# Chemosynthesis enables microbial communities to flourish in a marine cave ecosystem

**DOI:** 10.1101/2025.10.22.684061

**Authors:** Francesco Ricci, Tess Hutchinson, Pok Man Leung, Thanh Nguyen-Dinh, Jialing Zeng, Thanavit Jirapanjawat, Vera Eate, Wei Wen Wong, Perran L.M. Cook, Chris Greening

## Abstract

Chemosynthesis, an ancient metabolism that uses chemical compounds for energy and biomass generation, occurs across the ocean. Although chemosynthesis typically plays a subsidiary role to photosynthesis in the euphotic ocean, it is unclear whether it plays a more important role in aphotic habitats within this zone. Here, we compared the composition, function, and activity of sedimentary microorganisms within a marine cave at mesophotic depth, across a transect from the entrance to the interior. Microbes thrived throughout this ecosystem, with interior communities having higher diversity than those at the entrance. Analysis of 132 species-level bacterial, archaeal, and eukaryotic metagenome-assembled genomes revealed niche partitioning of habitat generalists distributed along the cave, alongside specialists enriched across its entrance and interior environments. Photosynthetic microbes and photosystem genes declined in the inner cave, concomitant with enrichment of chemosynthetic lineages capable of using inorganic compounds such as ammonium, sulfide, carbon monoxide, and hydrogen. Biogeochemical assays confirmed that the cave communities consume these compounds and fix carbon dioxide through chemosynthesis, with inner communities mediating higher cellular rates. Together, these findings suggest that the persistent darkness and low hydrodynamic disruption in marine cave sediments create conditions for metabolically diverse communities to thrive, sustained by recycling of inorganic compounds, as well as endogenous and lateral organic matter inputs. Thus, chemosynthesis can sustain rich microbial ecosystems even within the traditionally photosynthetically dominated euphotic zone.

## Supplementary material for "Chemosynthesis enables microbial communities to flourish in a marine cave ecosystem": Supp. Data 1

### Sheet: a
	FR2A1	FR2A2	FR2A3	FR2B1	FR2B2	FR2B3	FR2C1	FR2C2	FR2C3	SWSC2-1	SWSC1-1
Archaea;(Archaea);(Archaea);(Archaea);(Archaea);(Archaea)	0	2	2	0	1	3	2	6	3	0	0
Archaea;Aenigmarchaeota;Aenigmarchaeia;Aenigmarchaeales;(Aenigmarchaeales);(Aenigmarchaeales)	0	0	0	0	0	2	0	1	2	0	0
Archaea;Aenigmarchaeota;Aenigmarchaeia;Aenigmarchaeales;unclassified archaeon;(unclassified archaeon)	0	0	0	2	0	1	0	5	0	0	0
Archaea;Aenigmarchaeota;Aenigmarchaeia;Aenigmarchaeales;unclassified euryarchaeote;(unclassified euryarchaeote)	0	0	0	0	0	0	0	1	0	0	0
Archaea;Aenigmarchaeota;Deep Sea Euryarchaeotic Group(DSEG);(Deep Sea Euryarchaeotic Group(DSEG));(Deep Sea Euryarchaeotic Group(DSEG));(Deep Sea Euryarchaeotic Group(DSEG))	0	0	0	0	0	0	0	1	0	0	0
Archaea;Aenigmarchaeota;Deep Sea Euryarchaeotic Group(DSEG);unclassified archaeon;(unclassified archaeon);(unclassified archaeon)	0	1	0	2	0	2	0	2	0	0	0
Archaea;Altiarchaeota;Altiarchaeia;Altiarchaeales;Altiarchaeaceae;Candidatus Altiarchaeum	0	0	0	0	0	4	0	1	0	0	0
Archaea;Asgardarchaeota;(Asgardarchaeota);(Asgardarchaeota);(Asgardarchaeota);(Asgardarchaeota)	0	2	2	0	0	0	0	3	0	0	0
Archaea;Asgardarchaeota;Heimdallarchaeia;Candidatus Heimdallarchaeota archaeon LC_3;(Candidatus Heimdallarchaeota archaeon LC_3);(Candidatus Heimdallarchaeota archaeon LC_3)	0	0	0	0	0	0	1	0	0	0	0
Archaea;Asgardarchaeota;Heimdallarchaeia;unclassified archaeon;(unclassified archaeon);(unclassified archaeon)	0	0	1	0	0	0	0	0	1	0	0
Archaea;Asgardarchaeota;Lokiarchaeia;(Lokiarchaeia);(Lokiarchaeia);(Lokiarchaeia)	0	0	0	0	0	0	0	4	0	0	0
Archaea;Asgardarchaeota;Lokiarchaeia;unclassified archaeon;(unclassified archaeon);(unclassified archaeon)	0	1	1	0	0	0	2	3	0	0	0
Archaea;Asgardarchaeota;Odinarchaeia;(Odinarchaeia);(Odinarchaeia);(Odinarchaeia)	0	2	1	0	0	0	0	0	0	0	0
Archaea;Asgardarchaeota;Odinarchaeia;unclassified archaeon;(unclassified archaeon);(unclassified archaeon)	2	0	1	0	0	1	0	0	0	0	0
Archaea;Crenarchaeota;(Crenarchaeota);(Crenarchaeota);(Crenarchaeota);(Crenarchaeota)	0	3	1	0	0	0	0	1	0	0	0
Archaea;Crenarchaeota;Bathyarchaeia;(Bathyarchaeia);(Bathyarchaeia);(Bathyarchaeia)	0	0	0	4	0	3	2	17	1	0	0
Archaea;Crenarchaeota;Bathyarchaeia;marine metagenome;(marine metagenome);(marine metagenome)	0	0	1	0	0	0	0	1	0	0	0
Archaea;Crenarchaeota;Bathyarchaeia;unclassified archaeon;(unclassified archaeon);(unclassified archaeon)	0	0	0	1	0	0	1	22	0	0	0
Archaea;Crenarchaeota;Bathyarchaeia;unclassified crenarchaeote;(unclassified crenarchaeote);(unclassified crenarchaeote)	0	0	0	0	0	0	0	2	0	0	0
Archaea;Crenarchaeota;Nitrososphaeria;(Nitrososphaeria);(Nitrososphaeria);(Nitrososphaeria)	0	0	6	2	0	0	0	2	1	0	0
Archaea;Crenarchaeota;Nitrososphaeria;Nitrosopumilales;Nitrosopumilaceae;(Nitrosopumilaceae)	54	53	154	165	113	156	205	131	191	1	0
Archaea;Crenarchaeota;Nitrososphaeria;Nitrosopumilales;Nitrosopumilaceae;Candidatus Nitrosopelagicus	0	0	0	1	0	0	0	0	0	0	0
Archaea;Crenarchaeota;Nitrososphaeria;Nitrosopumilales;Nitrosopumilaceae;Candidatus Nitrosopumilus	110	176	204	153	112	204	240	203	252	4	0
Archaea;Crenarchaeota;Nitrososphaeria;Nitrosopumilales;Nitrosopumilaceae;Candidatus Nitrosotenuis	0	0	0	0	0	0	0	1	0	0	0
Archaea;Crenarchaeota;Nitrososphaeria;Nitrosopumilales;Nitrosopumilaceae;Cenarchaeum	0	0	1	13	6	1	0	0	0	0	0
Archaea;Crenarchaeota;Nitrososphaeria;Nitrosopumilales;Nitrosopumilaceae;Nitrosarchaeum	0	0	0	0	0	0	3	0	0	0	0
Archaea;Crenarchaeota;Nitrososphaeria;Nitrosopumilales;Nitrosopumilaceae;unclassified archaeon	0	0	29	37	29	14	17	30	27	0	0
Archaea;Crenarchaeota;Nitrososphaeria;Nitrosopumilales;Nitrosopumilaceae;unclassified archaeon 19a-19	0	0	0	0	0	3	0	0	0	0	0
Archaea;Crenarchaeota;Nitrososphaeria;Nitrosopumilales;Nitrosopumilaceae;unclassified marine group I thaumarchaeote	0	0	0	1	0	0	0	0	0	0	0
Archaea;Crenarchaeota;Nitrososphaeria;Nitrososphaerales;Nitrososphaeraceae;(Nitrososphaeraceae)	1	0	18	16	2	1	0	9	2	0	0
Archaea;Crenarchaeota;Nitrososphaeria;Nitrososphaerales;Nitrososphaeraceae;unclassified archaeon	0	0	8	2	2	0	0	0	1	0	0
Archaea;Crenarchaeota;Nitrososphaeria;Nitrososphaerales;Nitrososphaeraceae;unclassified crenarchaeote	0	0	3	0	0	0	0	0	0	0	0
Archaea;Euryarchaeota;Thermococci;Methanofastidiosales;unclassified;(unclassified)	0	0	0	0	0	0	0	1	0	0	0
Archaea;Halobacterota;Halobacteria;Halobacterales;Halococcaceae;Halococcus	0	0	0	0	0	0	0	0	0	0	1
Archaea;Halobacterota;Halobacteria;Halobacterales;Haloferacaceae;Halorubrum	0	0	0	0	0	0	0	1	0	0	0
Archaea;Halobacterota;Halobacteria;Halobacterales;Halomicrobiaceae;unclassified	0	0	1	0	0	0	0	0	0	0	0
Archaea;Halobacterota;Methanocellia;Methanocellales;Methanocellaceae;Methanocella	0	0	1	0	0	0	0	0	0	0	0
Archaea;Halobacterota;Methanosarcinia;Methanosarciniales;Methanosaetaceae;Methanosaeta	0	0	0	0	0	0	0	1	0	0	0
Archaea;Halobacterota;Methanosarcinia;Methanosarciniales;Methanosarcinaceae;Methanococcoides	0	0	0	0	0	0	0	0	1	0	0
Archaea;Iainarchaeota;Iainarchaeia;Iainarchaeales;(Iainarchaeales);(Iainarchaeales)	0	0	0	0	0	0	0	3	0	0	0
Archaea;Iainarchaeota;Iainarchaeia;Iainarchaeales;Candidatus Iainarchaeum;(Candidatus Iainarchaeum)	0	0	0	0	0	1	0	0	0	0	0
Archaea;Iainarchaeota;Iainarchaeia;Iainarchaeales;unclassified euryarchaeote;(unclassified euryarchaeote)	0	0	0	0	0	0	0	1	0	0	0
Archaea;Micrarchaeota;Micrarchaeia;Micrarchaeales;(Micrarchaeales);(Micrarchaeales)	0	0	0	0	0	0	0	4	1	0	0
Archaea;Nanoarchaeota;Nanoarchaeia;Woesearchaeales;(Woesearchaeales);(Woesearchaeales)	0	0	4	4	4	13	27	48	17	0	0
Archaea;Nanoarchaeota;Nanoarchaeia;Woesearchaeales;CG1-02-57-44;unclassified archaeon	0	0	0	0	0	0	0	2	0	0	0
Archaea;Nanoarchaeota;Nanoarchaeia;Woesearchaeales;Candidatus Yanofskybacteria bacterium RIFCSPHIGHO2_01_FULL_41_26;(Candidatus Yanofskybacteria bacterium RIFCSPHIGHO2_01_FULL_41_26)	0	0	0	0	0	0	3	0	0	0	0
Archaea;Nanoarchaeota;Nanoarchaeia;Woesearchaeales;GW2011;AR15	0	0	0	0	0	0	0	4	0	0	0
Archaea;Nanoarchaeota;Nanoarchaeia;Woesearchaeales;GW2011_GWC1_47_15;(GW2011_GWC1_47_15)	0	0	0	0	0	0	0	0	1	0	0
Archaea;Nanoarchaeota;Nanoarchaeia;Woesearchaeales;GW2011_GWC1_47_15;Candidatus Amesbacteria bacterium GW2011_GWC1_47_15	0	0	0	1	0	0	0	0	2	0	0
Archaea;Nanoarchaeota;Nanoarchaeia;Woesearchaeales;GW2011_GWC1_47_15;Candidatus Staskawiczbacteria bacterium RIFOXYA2_FULL_32_7	0	0	4	0	0	0	0	0	0	0	0
Archaea;Nanoarchaeota;Nanoarchaeia;Woesearchaeales;GW2011_GWC1_47_15;unclassified archaeon	0	0	0	0	0	0	1	0	0	0	0
Archaea;Nanoarchaeota;Nanoarchaeia;Woesearchaeales;SCGC AAA011-D5;(SCGC AAA011-D5)	0	0	0	0	0	3	8	6	2	0	0
Archaea;Nanoarchaeota;Nanoarchaeia;Woesearchaeales;SCGC AAA011-D5;Candidatus Diapherotrites archaeon ADurb.Bin253	0	0	0	0	0	1	0	0	0	0	0
Archaea;Nanoarchaeota;Nanoarchaeia;Woesearchaeales;SCGC AAA011-D5;unclassified archaeon	0	0	0	0	0	1	0	5	0	0	0
Archaea;Nanoarchaeota;Nanoarchaeia;Woesearchaeales;SCGC AAA286-E23;(SCGC AAA286-E23)	0	0	0	0	0	0	0	1	0	0	0
Archaea;Nanoarchaeota;Nanoarchaeia;Woesearchaeales;marine metagenome;(marine metagenome)	0	0	0	0	0	1	0	1	1	0	0
Archaea;Nanoarchaeota;Nanoarchaeia;Woesearchaeales;metagenome;(metagenome)	0	0	0	0	0	0	1	0	4	0	0
Archaea;Nanoarchaeota;Nanoarchaeia;Woesearchaeales;unclassified archaeon;(unclassified archaeon)	0	0	0	1	0	2	3	1	2	0	0
Archaea;Nanoarchaeota;Nanoarchaeia;Woesearchaeales;unclassified euryarchaeote;(unclassified euryarchaeote)	0	0	2	0	0	1	3	9	5	0	0
Archaea;Thermoplasmatota;Thermoplasmata;Marine Benthic Group D and DHVEG-1;(Marine Benthic Group D and DHVEG-1);(Marine Benthic Group D and DHVEG-1)	0	0	0	0	0	0	0	1	0	0	0
Archaea;Thermoplasmatota;Thermoplasmata;Marine Benthic Group D and DHVEG-1;unclassified archaeon;(unclassified archaeon)	0	0	0	0	0	0	0	4	0	0	0
Archaea;Thermoplasmatota;Thermoplasmata;Marine Group II;(Marine Group II);(Marine Group II)	0	0	0	0	0	0	2	1	0	6	0
Archaea;Thermoplasmatota;Thermoplasmata;SG8-5;(SG8-5);(SG8-5)	0	0	0	0	0	0	0	1	0	0	0
Archaea;Thermoplasmatota;Thermoplasmata;SG8-5;unclassified archaeon;(unclassified archaeon)	0	0	0	0	0	3	0	0	0	0	0
Archaea;Thermoplasmatota;Thermoplasmata;unclassified;(unclassified);(unclassified)	0	0	0	0	0	0	0	4	0	0	0
Bacteria;(Bacteria);(Bacteria);(Bacteria);(Bacteria);(Bacteria)	1922	1534	1171	1041	809	1073	985	1173	1143	928	195
Bacteria;Abditibacteriota;Abditibacteria;Abditibacteriales;Abditibacteriaceae;Abditibacterium	0	0	0	0	0	0	0	1	0	0	0
Bacteria;Acetothermia;Acetothermiia;unclassified bacterium;(unclassified bacterium);(unclassified bacterium)	0	0	1	0	0	0	0	0	0	0	0
Bacteria;Acidobacteriota;(Acidobacteriota);(Acidobacteriota);(Acidobacteriota);(Acidobacteriota)	14	4	12	9	13	3	13	17	15	0	0
Bacteria;Acidobacteriota;AT-s3-28;(AT-s3-28);(AT-s3-28);(AT-s3-28)	3	1	2	0	1	7	2	1	6	0	0
Bacteria;Acidobacteriota;AT-s3-28;unclassified actinobacterium;(unclassified actinobacterium);(unclassified actinobacterium)	0	0	0	0	0	0	0	0	2	0	0
Bacteria;Acidobacteriota;AT-s3-28;unclassified bacterium;(unclassified bacterium);(unclassified bacterium)	0	1	1	2	0	1	4	13	9	0	0
Bacteria;Acidobacteriota;Acidobacteriae;(Acidobacteriae);(Acidobacteriae);(Acidobacteriae)	8	1	2	0	1	1	0	0	0	0	0
Bacteria;Acidobacteriota;Acidobacteriae;Acidobacteriales;Acidobacteriaceae (Subgroup 1);unclassified	0	0	0	0	0	0	0	0	1	0	0
Bacteria;Acidobacteriota;Acidobacteriae;Acidobacteriales;Koribacteraceae;Candidatus Koribacter	1	0	0	0	0	0	0	0	0	0	0
Bacteria;Acidobacteriota;Acidobacteriae;Acidobacteriales;unclassified;unclassified bacterium	113	98	12	0	0	0	0	0	0	0	0
Bacteria;Acidobacteriota;Acidobacteriae;Bryobacterales;Bryobacteraceae;Bryobacter	2	2	0	0	0	0	2	0	0	0	0
Bacteria;Acidobacteriota;Acidobacteriae;GOUTB8;unclassified bacterium;(unclassified bacterium)	1	0	1	0	0	0	0	0	0	0	0
Bacteria;Acidobacteriota;Acidobacteriae;PAUC26f;(PAUC26f);(PAUC26f)	0	2	3	1	5	7	8	3	2	0	0
Bacteria;Acidobacteriota;Acidobacteriae;PAUC26f;unclassified Acidobacterium sp.;(unclassified Acidobacterium sp.)	0	0	0	0	1	0	0	0	1	0	0
Bacteria;Acidobacteriota;Acidobacteriae;PAUC26f;unclassified bacterium;(unclassified bacterium)	2	0	2	4	0	1	0	6	4	0	0
Bacteria;Acidobacteriota;Acidobacteriae;Solibacterales;Solibacteraceae;Candidatus Solibacter	0	0	0	1	0	0	0	0	0	0	0
Bacteria;Acidobacteriota;Acidobacteriae;Subgroup 15;(Subgroup 15);(Subgroup 15)	0	0	0	0	1	0	0	0	0	0	0
Bacteria;Acidobacteriota;Acidobacteriae;Subgroup 15;unclassified bacterium;(unclassified bacterium)	0	0	0	2	2	0	0	0	0	0	0
Bacteria;Acidobacteriota;Aminicenantia;Aminicenantales;(Aminicenantales);(Aminicenantales)	0	0	0	1	0	1	7	4	5	0	0
Bacteria;Acidobacteriota;Aminicenantia;Aminicenantales;Aminicenantes bacterium JGI OTU-2;(Aminicenantes bacterium JGI OTU-2)	0	0	0	0	0	2	0	0	1	0	0
Bacteria;Acidobacteriota;Aminicenantia;Aminicenantales;unclassified Aminicenantes bacterium;(unclassified Aminicenantes bacterium)	0	0	0	0	0	0	0	2	0	0	0
Bacteria;Acidobacteriota;Aminicenantia;Aminicenantales;unclassified bacterium;(unclassified bacterium)	0	0	0	0	0	8	0	14	0	0	0
Bacteria;Acidobacteriota;Blastocatellia;(Blastocatellia);(Blastocatellia);(Blastocatellia)	1	0	0	0	1	3	0	8	1	0	0
Bacteria;Acidobacteriota;Blastocatellia;11-24;(11-24);(11-24)	0	0	0	0	0	1	0	0	0	0	0
Bacteria;Acidobacteriota;Blastocatellia;11-24;unclassified bacterium;(unclassified bacterium)	0	0	0	1	0	0	0	0	1	0	0
Bacteria;Acidobacteriota;Blastocatellia;Blastocatellales;Blastocatellaceae;(Blastocatellaceae)	0	2	1	2	8	1	3	1	2	0	0
Bacteria;Acidobacteriota;Blastocatellia;Blastocatellales;Blastocatellaceae;Blastocatella	8	21	26	25	18	11	21	8	19	0	0
Bacteria;Acidobacteriota;Blastocatellia;Blastocatellales;Blastocatellaceae;JGI 0001001-H03	1	1	2	1	0	3	0	0	2	0	0
Bacteria;Acidobacteriota;Blastocatellia;Pyrinomonadales;Pyrinomonadaceae;RB41	8	6	0	0	0	0	2	0	1	0	0
Bacteria;Acidobacteriota;Holophagae;(Holophagae);(Holophagae);(Holophagae)	1	0	0	0	0	0	0	0	0	0	0
Bacteria;Acidobacteriota;Holophagae;Acanthopleuribacterales;Acanthopleuribacteraceae;Acanthopleuribacter	0	0	0	2	0	0	2	2	1	0	0
Bacteria;Acidobacteriota;Holophagae;Holophagales;Holophagaceae;Holophaga	0	0	0	0	0	0	0	0	0	1	0
Bacteria;Acidobacteriota;Holophagae;Subgroup 7;(Subgroup 7);(Subgroup 7)	0	0	0	0	0	3	0	0	3	0	0
Bacteria;Acidobacteriota;Holophagae;Subgroup 7;unclassified Acidobacteria bacterium;(unclassified Acidobacteria bacterium)	0	0	0	0	0	0	0	0	1	0	0
Bacteria;Acidobacteriota;Holophagae;Subgroup 7;unclassified bacterium;(unclassified bacterium)	0	0	0	0	1	0	0	0	0	1	0
Bacteria;Acidobacteriota;Subgroup 18;(Subgroup 18);(Subgroup 18);(Subgroup 18)	0	0	0	0	0	0	0	1	0	0	0
Bacteria;Acidobacteriota;Subgroup 18;unclassified Acidobacteria bacterium;(unclassified Acidobacteria bacterium);(unclassified Acidobacteria bacterium)	0	0	0	0	0	0	0	4	0	0	0
Bacteria;Acidobacteriota;Subgroup 18;unclassified bacterium;(unclassified bacterium);(unclassified bacterium)	0	0	0	0	0	0	0	3	0	0	0
Bacteria;Acidobacteriota;Subgroup 21;(Subgroup 21);(Subgroup 21);(Subgroup 21)	0	0	4	8	4	8	3	9	10	0	0
Bacteria;Acidobacteriota;Subgroup 21;unclassified Acidobacteria bacterium;(unclassified Acidobacteria bacterium);(unclassified Acidobacteria bacterium)	0	0	0	0	0	0	0	0	1	0	0
Bacteria;Acidobacteriota;Subgroup 21;unclassified Acidobacterium sp.;(unclassified Acidobacterium sp.);(unclassified Acidobacterium sp.)	0	0	1	0	1	0	2	0	0	0	0
Bacteria;Acidobacteriota;Subgroup 21;unclassified bacterium;(unclassified bacterium);(unclassified bacterium)	1	1	12	14	9	14	9	14	14	0	0
Bacteria;Acidobacteriota;Subgroup 22;(Subgroup 22);(Subgroup 22);(Subgroup 22)	2	8	32	32	24	67	99	104	84	0	0
Bacteria;Acidobacteriota;Subgroup 22;unclassified Acidobacteria bacterium;(unclassified Acidobacteria bacterium);(unclassified Acidobacteria bacterium)	0	0	0	1	0	6	1	4	1	0	0
Bacteria;Acidobacteriota;Subgroup 22;unclassified Acidobacteriaceae bacterium;(unclassified Acidobacteriaceae bacterium);(unclassified Acidobacteriaceae bacterium)	0	0	1	0	1	1	0	0	1	0	0
Bacteria;Acidobacteriota;Subgroup 22;unclassified Acidobacterium sp.;(unclassified Acidobacterium sp.);(unclassified Acidobacterium sp.)	0	0	0	0	0	0	0	0	1	0	0
Bacteria;Acidobacteriota;Subgroup 22;unclassified bacterium;(unclassified bacterium);(unclassified bacterium)	10	9	10	19	21	60	90	101	76	0	0
Bacteria;Acidobacteriota;Subgroup 26;(Subgroup 26);(Subgroup 26);(Subgroup 26)	4	9	14	20	4	20	15	39	13	0	2
Bacteria;Acidobacteriota;Subgroup 26;unclassified Acidobacteria bacterium;(unclassified Acidobacteria bacterium);(unclassified Acidobacteria bacterium)	0	0	0	0	0	0	3	0	0	0	0
Bacteria;Acidobacteriota;Subgroup 26;unclassified bacterium;(unclassified bacterium);(unclassified bacterium)	2	6	14	12	11	24	29	18	25	0	0
Bacteria;Acidobacteriota;Subgroup 5;(Subgroup 5);(Subgroup 5);(Subgroup 5)	1	0	1	0	3	3	0	0	1	0	0
Bacteria;Acidobacteriota;Subgroup 5;unclassified bacterium;(unclassified bacterium);(unclassified bacterium)	0	0	0	1	1	0	0	0	0	0	0
Bacteria;Acidobacteriota;Thermoanaerobaculia;Thermoanaerobaculales;Thermoanaerobaculaceae;(Thermoanaerobaculaceae)	1	0	1	0	1	0	3	15	4	0	0
Bacteria;Acidobacteriota;Thermoanaerobaculia;Thermoanaerobaculales;Thermoanaerobaculaceae;Subgroup 10	36	42	88	159	84	154	173	210	177	1	0
Bacteria;Acidobacteriota;Thermoanaerobaculia;Thermoanaerobaculales;Thermoanaerobaculaceae;Subgroup 23	4	1	5	3	1	22	69	190	36	0	0
Bacteria;Acidobacteriota;Vicinamibacteria;(Vicinamibacteria);(Vicinamibacteria);(Vicinamibacteria)	0	0	1	3	1	0	0	8	1	0	0
Bacteria;Acidobacteriota;Vicinamibacteria;Subgroup 17;(Subgroup 17);(Subgroup 17)	4	0	11	13	7	7	3	22	23	0	0
Bacteria;Acidobacteriota;Vicinamibacteria;Subgroup 17;unclassified Acidobacteria bacterium;(unclassified Acidobacteria bacterium)	0	0	1	1	0	0	1	2	0	0	0
Bacteria;Acidobacteriota;Vicinamibacteria;Subgroup 17;unclassified Acidobacterium sp.;(unclassified Acidobacterium sp.)	0	0	1	0	0	0	0	0	0	0	0
Bacteria;Acidobacteriota;Vicinamibacteria;Subgroup 17;unclassified bacterium;(unclassified bacterium)	4	19	34	23	27	25	28	58	44	0	0
Bacteria;Acidobacteriota;Vicinamibacteria;Subgroup 9;(Subgroup 9);(Subgroup 9)	20	25	61	83	60	52	23	41	51	0	0
Bacteria;Acidobacteriota;Vicinamibacteria;Subgroup 9;unclassified Acidobacteria bacterium;(unclassified Acidobacteria bacterium)	0	0	2	1	0	1	0	3	3	0	0
Bacteria;Acidobacteriota;Vicinamibacteria;Subgroup 9;unclassified Acidobacterium sp.;(unclassified Acidobacterium sp.)	1	0	6	6	5	3	0	0	0	0	0
Bacteria;Acidobacteriota;Vicinamibacteria;Subgroup 9;unclassified bacterium;(unclassified bacterium)	15	28	68	56	69	31	21	11	24	0	0
Bacteria;Acidobacteriota;Vicinamibacteria;Vicinamibacterales;(Vicinamibacterales);(Vicinamibacterales)	1	2	7	3	7	2	4	0	7	0	0
Bacteria;Acidobacteriota;Vicinamibacteria;Vicinamibacterales;Vicinamibacteraceae;(Vicinamibacteraceae)	0	0	1	6	0	0	0	0	1	0	0
Bacteria;Acidobacteriota;Vicinamibacteria;Vicinamibacterales;Vicinamibacteraceae;unclassified Acidobacteria bacterium	0	0	0	1	0	0	0	0	0	0	0
Bacteria;Acidobacteriota;Vicinamibacteria;Vicinamibacterales;Vicinamibacteraceae;unclassified bacterium	0	1	0	4	0	2	0	0	0	0	0
Bacteria;Acidobacteriota;Vicinamibacteria;Vicinamibacterales;unclassified;(unclassified)	3	5	19	40	46	49	36	17	33	0	0
Bacteria;Acidobacteriota;Vicinamibacteria;Vicinamibacterales;unclassified;unclassified Acidobacteriales bacterium	0	3	0	0	0	0	0	0	0	0	0
Bacteria;Acidobacteriota;Vicinamibacteria;Vicinamibacterales;unclassified;unclassified bacterium	0	0	14	12	9	21	21	1	21	0	0
Bacteria;Acidobacteriota;d142;(d142);(d142);(d142)	0	0	0	0	0	0	0	6	0	0	0
Bacteria;Acidobacteriota;d142;unclassified bacterium;(unclassified bacterium);(unclassified bacterium)	0	0	0	0	0	0	0	11	0	0	0
Bacteria;Acidobacteriota;d142;unclassified organism;(unclassified organism);(unclassified organism)	0	0	0	0	0	0	0	2	0	0	0
Bacteria;Actinobacteriota;(Actinobacteriota);(Actinobacteriota);(Actinobacteriota);(Actinobacteriota)	17	22	45	38	31	35	26	31	30	1	1
Bacteria;Actinobacteriota;Acidimicrobiia;(Acidimicrobiia);(Acidimicrobiia);(Acidimicrobiia)	13	28	38	55	36	40	32	25	41	1	0
Bacteria;Actinobacteriota;Acidimicrobiia;Acidimicrobiales;Acidimicrobiaceae;(Acidimicrobiaceae)	0	1	0	0	0	0	0	0	0	0	0
Bacteria;Actinobacteriota;Acidimicrobiia;Acidimicrobiales;Acidimicrobiaceae;Acidithrix	0	0	0	0	0	4	0	0	0	0	0
Bacteria;Actinobacteriota;Acidimicrobiia;Acidimicrobiales;Acidimicrobiaceae;unclassified	0	0	0	1	0	0	0	0	0	0	0
Bacteria;Actinobacteriota;Acidimicrobiia;Actinomarinales;(Actinomarinales);(Actinomarinales)	1	0	2	0	0	0	5	0	5	0	0
Bacteria;Actinobacteriota;Acidimicrobiia;Actinomarinales;Actinomarinaceae;Candidatus Actinomarina	0	3	7	0	0	0	1	1	0	454	110
Bacteria;Actinobacteriota;Acidimicrobiia;Actinomarinales;unclassified bacterium;(unclassified bacterium)	0	0	0	0	0	0	0	1	0	0	0
Bacteria;Actinobacteriota;Acidimicrobiia;Actinomarinales;unclassified;(unclassified)	65	55	154	169	128	253	271	364	303	2	0
Bacteria;Actinobacteriota;Acidimicrobiia;Actinomarinales;unclassified;marine metagenome	0	0	0	0	0	1	0	0	0	0	0
Bacteria;Actinobacteriota;Acidimicrobiia;Actinomarinales;unclassified;unclassified actinobacterium	6	4	19	25	19	33	38	13	32	0	0
Bacteria;Actinobacteriota;Acidimicrobiia;Actinomarinales;unclassified;unclassified bacterium	37	28	77	77	66	129	118	153	147	0	0
Bacteria;Actinobacteriota;Acidimicrobiia;Actinomarinales;unclassified;unclassified organism	0	0	5	0	0	0	2	0	3	0	0
Bacteria;Actinobacteriota;Acidimicrobiia;IMCC26256;(IMCC26256);(IMCC26256)	0	3	1	3	1	1	1	2	1	0	0
Bacteria;Actinobacteriota;Acidimicrobiia;IMCC26256;unclassified bacterium;(unclassified bacterium)	0	0	0	4	1	4	1	0	0	0	0
Bacteria;Actinobacteriota;Acidimicrobiia;Microtrichales;(Microtrichales);(Microtrichales)	38	53	91	177	119	113	105	59	110	2	4
Bacteria;Actinobacteriota;Acidimicrobiia;Microtrichales;Iamiaceae;Iamia	1	2	2	2	2	4	4	3	4	0	0
Bacteria;Actinobacteriota;Acidimicrobiia;Microtrichales;Ilumatobacteraceae;(Ilumatobacteraceae)	35	28	25	29	24	45	36	48	55	2	1
Bacteria;Actinobacteriota;Acidimicrobiia;Microtrichales;Ilumatobacteraceae;CL500-29 marine group	0	0	1	0	0	0	0	1	2	0	0
Bacteria;Actinobacteriota;Acidimicrobiia;Microtrichales;Ilumatobacteraceae;Ilumatobacter	142	150	114	105	78	154	138	138	161	7	0
Bacteria;Actinobacteriota;Acidimicrobiia;Microtrichales;Ilumatobacteraceae;unclassified	1	2	3	3	11	5	7	3	4	0	0
Bacteria;Actinobacteriota;Acidimicrobiia;Microtrichales;Microtrichaceae;(Microtrichaceae)	20	13	38	62	53	29	35	20	28	0	0
Bacteria;Actinobacteriota;Acidimicrobiia;Microtrichales;Microtrichaceae;IMCC26207	8	8	6	3	4	12	5	7	11	2	0
Bacteria;Actinobacteriota;Acidimicrobiia;Microtrichales;Microtrichaceae;Sva0996 marine group	126	119	317	350	223	238	282	175	276	23	4
Bacteria;Actinobacteriota;Acidimicrobiia;Microtrichales;Microtrichaceae;unclassified	129	106	322	461	465	255	124	64	126	3	2
Bacteria;Actinobacteriota;Acidimicrobiia;Microtrichales;unclassified;(unclassified)	7	9	16	16	11	25	32	14	22	0	0
Bacteria;Actinobacteriota;Acidimicrobiia;Microtrichales;unclassified;metagenome	0	0	0	1	0	0	0	0	0	0	0
Bacteria;Actinobacteriota;Acidimicrobiia;Microtrichales;unclassified;unclassified actinobacterium	1	0	1	3	0	4	1	1	0	0	0
Bacteria;Actinobacteriota;Acidimicrobiia;Microtrichales;unclassified;unclassified bacterium	0	0	7	6	6	3	2	4	1	0	0
Bacteria;Actinobacteriota;Acidimicrobiia;Microtrichales;unclassified;wastewater metagenome	0	1	3	1	2	4	0	0	0	0	0
Bacteria;Actinobacteriota;Acidimicrobiia;unclassified;(unclassified);(unclassified)	0	0	0	1	0	0	0	0	0	0	0
Bacteria;Actinobacteriota;Acidimicrobiia;unclassified;unclassified actinobacterium;(unclassified actinobacterium)	0	0	0	1	0	0	0	0	0	0	0
Bacteria;Actinobacteriota;Acidimicrobiia;unclassified;unclassified bacterium;(unclassified bacterium)	0	0	0	1	3	0	0	0	0	0	0
Bacteria;Actinobacteriota;Actinobacteria;(Actinobacteria);(Actinobacteria);(Actinobacteria)	6	8	12	2	3	9	3	25	7	56	25
Bacteria;Actinobacteriota;Actinobacteria;Actinomycetales;Actinomycetaceae;Actinomyces	0	0	0	0	0	0	2	0	0	0	0
Bacteria;Actinobacteriota;Actinobacteria;Bifidobacteriales;Bifidobacteriaceae;Aeriscardovia	0	0	0	0	0	0	2	0	0	0	0
Bacteria;Actinobacteriota;Actinobacteria;Bifidobacteriales;Bifidobacteriaceae;Bifidobacterium	0	1	0	0	0	0	0	0	0	0	0
Bacteria;Actinobacteriota;Actinobacteria;Catenulisporales;Actinospicaceae;Actinospica	0	0	0	1	0	0	0	0	0	0	0
Bacteria;Actinobacteriota;Actinobacteria;Catenulisporales;Catenulisporaceae;Catenulispora	0	0	0	0	0	0	0	1	0	0	0
Bacteria;Actinobacteriota;Actinobacteria;Corynebacteriales;(Corynebacteriales);(Corynebacteriales)	3	3	0	5	2	0	0	0	0	36	27
Bacteria;Actinobacteriota;Actinobacteria;Corynebacteriales;Corynebacteriaceae;Corynebacterium	0	0	0	0	0	0	0	0	0	0	2
Bacteria;Actinobacteriota;Actinobacteria;Corynebacteriales;Dietziaceae;Dietzia	0	0	0	0	0	0	0	0	0	244	122
Bacteria;Actinobacteriota;Actinobacteria;Corynebacteriales;Mycobacteriaceae;Mycobacterium	18	23	37	28	27	16	5	50	8	28	12
Bacteria;Actinobacteriota;Actinobacteria;Corynebacteriales;Nocardiaceae;(Nocardiaceae)	0	0	0	2	0	0	0	0	0	4	1
Bacteria;Actinobacteriota;Actinobacteria;Corynebacteriales;Nocardiaceae;Gordonia	0	0	0	0	0	0	0	3	0	0	0
Bacteria;Actinobacteriota;Actinobacteria;Corynebacteriales;Nocardiaceae;Nocardia	0	0	0	0	0	1	0	0	0	0	1
Bacteria;Actinobacteriota;Actinobacteria;Corynebacteriales;Nocardiaceae;Rhodococcus	1	0	13	8	15	0	0	4	0	1	0
Bacteria;Actinobacteriota;Actinobacteria;Corynebacteriales;Tsukamurellaceae;Tsukamurella	0	0	0	0	0	0	0	3	0	0	0
Bacteria;Actinobacteriota;Actinobacteria;Euzebyales;Euzebyaceae;Euzebya	0	0	1	0	0	0	0	0	0	0	0
Bacteria;Actinobacteriota;Actinobacteria;Euzebyales;Euzebyaceae;unclassified	0	0	0	0	0	0	1	0	0	0	0
Bacteria;Actinobacteriota;Actinobacteria;Frankiales;Acidothermaceae;Acidothermus	2	0	0	0	1	0	0	3	0	0	0
Bacteria;Actinobacteriota;Actinobacteria;Frankiales;Frankiaceae;Jatrophihabitans	0	0	0	0	0	0	0	2	0	0	0
Bacteria;Actinobacteriota;Actinobacteria;Frankiales;Geodermatophilaceae;(Geodermatophilaceae)	0	0	0	1	0	0	0	0	0	0	0
Bacteria;Actinobacteriota;Actinobacteria;Frankiales;Geodermatophilaceae;Blastococcus	0	0	0	0	0	0	0	0	0	1	0
Bacteria;Actinobacteriota;Actinobacteria;Frankiales;Geodermatophilaceae;Geodermatophilus	0	0	0	0	0	0	0	0	1	0	0
Bacteria;Actinobacteriota;Actinobacteria;Frankiales;Sporichthyaceae;(Sporichthyaceae)	0	0	1	0	0	0	0	0	0	0	0
Bacteria;Actinobacteriota;Actinobacteria;KIST-JJY010;unclassified bacterium;(unclassified bacterium)	0	0	0	0	0	0	0	0	1	0	0
Bacteria;Actinobacteriota;Actinobacteria;Kineosporiales;Kineosporiaceae;Kineococcus	0	0	0	0	0	1	0	0	0	0	0
Bacteria;Actinobacteriota;Actinobacteria;Micrococcales;(Micrococcales);(Micrococcales)	0	0	0	0	0	1	1	2	2	16	8
Bacteria;Actinobacteriota;Actinobacteria;Micrococcales;Brevibacteriaceae;Brevibacterium	0	0	0	0	0	0	0	0	0	157	66
Bacteria;Actinobacteriota;Actinobacteria;Micrococcales;Cellulomonadaceae;Actinotalea	0	0	0	0	0	0	0	3	0	0	0
Bacteria;Actinobacteriota;Actinobacteria;Micrococcales;Demequinaceae;(Demequinaceae)	0	0	0	0	2	0	0	0	1	0	0
Bacteria;Actinobacteriota;Actinobacteria;Micrococcales;Dermabacteraceae;Brachybacterium	0	0	0	0	0	0	0	0	0	4	2
Bacteria;Actinobacteriota;Actinobacteria;Micrococcales;Intrasporangiaceae;(Intrasporangiaceae)	0	0	0	0	0	0	0	0	0	36	31
Bacteria;Actinobacteriota;Actinobacteria;Micrococcales;Intrasporangiaceae;Janibacter	0	0	0	0	0	0	0	0	0	27	13
Bacteria;Actinobacteriota;Actinobacteria;Micrococcales;Intrasporangiaceae;Knoellia	0	0	0	0	0	0	0	0	0	7	0
Bacteria;Actinobacteriota;Actinobacteria;Micrococcales;Intrasporangiaceae;Lapillicoccus	0	0	0	0	0	0	0	0	0	1	0
Bacteria;Actinobacteriota;Actinobacteria;Micrococcales;Intrasporangiaceae;Ornithinimicrobium	0	0	0	0	0	0	0	0	0	50	7
Bacteria;Actinobacteriota;Actinobacteria;Micrococcales;Intrasporangiaceae;Pedococcus-Phycicoccus	0	0	0	0	0	0	0	0	0	0	2
Bacteria;Actinobacteriota;Actinobacteria;Micrococcales;Intrasporangiaceae;Serinicoccus	0	0	0	0	0	0	0	0	0	5	0
Bacteria;Actinobacteriota;Actinobacteria;Micrococcales;Microbacteriaceae;(Microbacteriaceae)	0	0	0	0	0	1	0	6	0	13	5
Bacteria;Actinobacteriota;Actinobacteria;Micrococcales;Microbacteriaceae;Agrococcus	0	0	0	0	0	0	0	0	0	12	1
Bacteria;Actinobacteriota;Actinobacteria;Micrococcales;Microbacteriaceae;Agromyces	0	0	0	0	0	0	0	0	0	1	0
Bacteria;Actinobacteriota;Actinobacteria;Micrococcales;Microbacteriaceae;Candidatus Aquiluna	0	0	0	0	0	0	0	0	0	3	0
Bacteria;Actinobacteriota;Actinobacteria;Micrococcales;Microbacteriaceae;Clavibacter	0	0	0	0	0	0	0	0	0	1	0
Bacteria;Actinobacteriota;Actinobacteria;Micrococcales;Microbacteriaceae;Microbacterium	0	0	0	0	0	0	0	0	0	32	15
Bacteria;Actinobacteriota;Actinobacteria;Micrococcales;Microbacteriaceae;Pseudoclavibacter	0	2	0	0	0	0	0	0	0	0	4
Bacteria;Actinobacteriota;Actinobacteria;Micrococcales;Micrococcaceae;(Micrococcaceae)	0	0	0	2	0	0	0	0	0	4	0
Bacteria;Actinobacteriota;Actinobacteria;Micrococcales;Micrococcaceae;Arthrobacter	0	0	0	0	0	0	0	0	0	0	2
Bacteria;Actinobacteriota;Actinobacteria;Micrococcales;Micrococcaceae;Citricoccus	0	0	0	0	0	0	0	0	0	0	2
Bacteria;Actinobacteriota;Actinobacteria;Micrococcales;Micrococcaceae;Kocuria	0	0	0	0	0	0	0	0	0	5	0
Bacteria;Actinobacteriota;Actinobacteria;Micrococcales;Micrococcaceae;Micrococcus	0	1	0	0	0	0	0	0	0	3	4
Bacteria;Actinobacteriota;Actinobacteria;Micrococcales;Promicromonosporaceae;Cellulosimicrobium	2	0	0	0	0	0	0	0	0	0	0
Bacteria;Actinobacteriota;Actinobacteria;Micromonosporales;Micromonosporaceae;(Micromonosporaceae)	0	0	0	0	0	2	1	2	0	0	0
Bacteria;Actinobacteriota;Actinobacteria;Micromonosporales;Micromonosporaceae;Asanoa	0	0	0	0	0	0	0	5	0	0	0
Bacteria;Actinobacteriota;Actinobacteria;Micromonosporales;Micromonosporaceae;Micromonospora	0	0	0	0	1	0	0	3	1	0	0
Bacteria;Actinobacteriota;Actinobacteria;Micromonosporales;Micromonosporaceae;unclassified	0	0	0	0	0	0	0	1	0	0	0
Bacteria;Actinobacteriota;Actinobacteria;PeM15;(PeM15);(PeM15)	4	1	1	0	0	1	0	0	1	1	1
Bacteria;Actinobacteriota;Actinobacteria;PeM15;unclassified bacterium;(unclassified bacterium)	0	1	0	0	0	0	0	1	0	0	0
Bacteria;Actinobacteriota;Actinobacteria;Propionibacteriales;(Propionibacteriales);(Propionibacteriales)	0	0	0	1	0	2	0	0	0	0	0
Bacteria;Actinobacteriota;Actinobacteria;Propionibacteriales;Nocardioidaceae;(Nocardioidaceae)	0	0	0	0	0	0	0	0	2	3	1
Bacteria;Actinobacteriota;Actinobacteria;Propionibacteriales;Nocardioidaceae;Nocardioides	1	4	1	1	0	1	0	2	0	19	10
Bacteria;Actinobacteriota;Actinobacteria;Propionibacteriales;Propionibacteriaceae;(Propionibacteriaceae)	1	0	0	0	2	0	2	0	3	0	0
Bacteria;Actinobacteriota;Actinobacteria;Propionibacteriales;Propionibacteriaceae;Tessaracoccus	0	1	0	0	0	0	0	0	0	0	0
Bacteria;Actinobacteriota;Actinobacteria;Propionibacteriales;Propionibacteriaceae;unclassified	3	4	0	2	0	1	1	7	3	0	0
Bacteria;Actinobacteriota;Actinobacteria;Pseudonocardiales;Pseudonocardiaceae;(Pseudonocardiaceae)	1	0	0	1	0	0	0	0	0	1	0
Bacteria;Actinobacteriota;Actinobacteria;Pseudonocardiales;Pseudonocardiaceae;Actinomycetospora	0	0	0	0	0	0	0	2	0	0	0
Bacteria;Actinobacteriota;Actinobacteria;Pseudonocardiales;Pseudonocardiaceae;Pseudonocardia	0	0	0	0	0	1	1	0	0	0	0
Bacteria;Actinobacteriota;Actinobacteria;Pseudonocardiales;Pseudonocardiaceae;Saccharopolyspora	0	0	0	0	0	0	0	1	0	0	0
Bacteria;Actinobacteriota;Actinobacteria;Streptomycetales;Streptomycetaceae;(Streptomycetaceae)	0	0	0	0	0	0	1	0	0	0	0
Bacteria;Actinobacteriota;Actinobacteria;Streptomycetales;Streptomycetaceae;Streptomyces	0	2	0	1	4	6	5	27	6	9	3
Bacteria;Actinobacteriota;Actinobacteria;Streptosporangiales;(Streptosporangiales);(Streptosporangiales)	1	0	1	1	0	0	0	0	0	0	0
Bacteria;Actinobacteriota;Actinobacteria;Streptosporangiales;Nocardiopsaceae;(Nocardiopsaceae)	0	0	1	0	0	0	0	0	3	2	0
Bacteria;Actinobacteriota;Actinobacteria;Streptosporangiales;Nocardiopsaceae;Thermobifida	0	0	0	0	0	0	0	2	0	0	0
Bacteria;Actinobacteriota;Actinobacteria;Streptosporangiales;Streptosporangiaceae;(Streptosporangiaceae)	0	0	0	0	0	2	0	1	0	0	0
Bacteria;Actinobacteriota;Actinobacteria;Streptosporangiales;Thermomonosporaceae;(Thermomonosporaceae)	1	0	0	0	0	0	0	1	0	0	0
Bacteria;Actinobacteriota;Actinobacteria;Streptosporangiales;Thermomonosporaceae;Actinoallomurus	0	0	0	0	1	0	0	1	1	0	0
Bacteria;Actinobacteriota;Actinobacteria;Streptosporangiales;Thermomonosporaceae;Actinocorallia	0	0	0	0	0	0	0	1	0	0	0
Bacteria;Actinobacteriota;Actinobacteria;Streptosporangiales;Thermomonosporaceae;Spirillospora	0	0	1	0	0	1	1	0	0	0	0
Bacteria;Actinobacteriota;Coriobacteriia;(Coriobacteriia);(Coriobacteriia);(Coriobacteriia)	0	0	0	0	0	0	0	1	0	0	0
Bacteria;Actinobacteriota;Coriobacteriia;Coriobacteriales;Eggerthellaceae;Gordonibacter	0	0	0	0	0	0	0	1	0	0	0
Bacteria;Actinobacteriota;Coriobacteriia;OPB41;(OPB41);(OPB41)	0	0	1	0	0	0	1	17	1	0	0
Bacteria;Actinobacteriota;Coriobacteriia;OPB41;unclassified bacterium;(unclassified bacterium)	0	0	2	0	0	4	0	23	0	0	0
Bacteria;Actinobacteriota;MB-A2-108;unclassified bacterium;(unclassified bacterium);(unclassified bacterium)	0	0	0	0	0	0	1	0	0	0	0
Bacteria;Actinobacteriota;Rubrobacteria;Rubrobacterales;Rubrobacteriaceae;Rubrobacter	0	0	0	1	0	1	0	2	0	0	0
Bacteria;Actinobacteriota;Thermoleophilia;(Thermoleophilia);(Thermoleophilia);(Thermoleophilia)	2	1	3	6	1	1	5	7	2	0	0
Bacteria;Actinobacteriota;Thermoleophilia;Gaiellales;(Gaiellales);(Gaiellales)	1	3	13	11	8	9	2	0	4	0	0
Bacteria;Actinobacteriota;Thermoleophilia;Gaiellales;Gaiellaceae;Gaiella	0	0	1	0	0	1	0	0	0	0	0
Bacteria;Actinobacteriota;Thermoleophilia;Gaiellales;unclassified;(unclassified)	11	15	15	16	12	22	23	26	25	0	0
Bacteria;Actinobacteriota;Thermoleophilia;Gaiellales;unclassified;metagenome	1	0	0	0	0	0	0	0	0	0	0
Bacteria;Actinobacteriota;Thermoleophilia;Gaiellales;unclassified;unclassified actinobacterium	0	0	0	0	0	1	0	0	0	0	0
Bacteria;Actinobacteriota;Thermoleophilia;Gaiellales;unclassified;unclassified bacterium	34	29	78	84	77	62	39	49	40	0	0
Bacteria;Actinobacteriota;Thermoleophilia;Solirubrobacterales;(Solirubrobacterales);(Solirubrobacterales)	3	0	10	3	0	0	1	2	6	0	0
Bacteria;Actinobacteriota;Thermoleophilia;Solirubrobacterales;67-14;(67-14)	9	10	24	31	31	11	1	21	12	0	0
Bacteria;Actinobacteriota;Thermoleophilia;Solirubrobacterales;67-14;bacterium YC-ZSS-LKJ159	0	0	0	0	0	0	1	2	0	0	0
Bacteria;Actinobacteriota;Thermoleophilia;Solirubrobacterales;67-14;unclassified bacterium	3	4	12	11	10	3	1	19	2	0	0
Bacteria;Actinobacteriota;Thermoleophilia;Solirubrobacterales;Solirubrobacteraceae;(Solirubrobacteraceae)	0	0	0	0	0	1	0	2	0	0	0
Bacteria;Actinobacteriota;Thermoleophilia;Solirubrobacterales;Solirubrobacteraceae;Conexibacter	2	0	0	2	0	0	0	4	0	0	0
Bacteria;Actinobacteriota;Thermoleophilia;Solirubrobacterales;Solirubrobacteraceae;Parviterribacter	0	0	0	0	0	0	0	0	1	0	0
Bacteria;Actinobacteriota;Thermoleophilia;Solirubrobacterales;Solirubrobacteraceae;Solirubrobacter	0	0	0	1	0	0	1	1	1	0	0
Bacteria;Actinobacteriota;WCHB1-81;(WCHB1-81);(WCHB1-81);(WCHB1-81)	0	0	0	0	0	0	1	9	2	0	0
Bacteria;AncK6;unclassified bacterium;(unclassified bacterium);(unclassified bacterium);(unclassified bacterium)	0	0	0	0	0	0	1	0	0	0	0
Bacteria;Aquificota;Aquificae;Aquificales;Aquificaceae;Hydrogenobacter	1	0	0	0	0	0	0	0	0	0	0
Bacteria;Armatimonadota;Fimbriimonadia;Fimbriimonadales;(Fimbriimonadales);(Fimbriimonadales)	0	0	0	0	0	3	0	0	4	0	0
Bacteria;Armatimonadota;Fimbriimonadia;Fimbriimonadales;Fimbriimonadaceae;(Fimbriimonadaceae)	0	0	2	1	1	3	5	1	3	0	0
Bacteria;Armatimonadota;Fimbriimonadia;Fimbriimonadales;Fimbriimonadaceae;unclassified bacterium	0	0	0	1	0	4	5	10	11	0	0
Bacteria;Armatimonadota;unclassified;(unclassified);(unclassified);(unclassified)	0	1	0	0	0	0	0	0	0	0	0
Bacteria;Bacteroidota;(Bacteroidota);(Bacteroidota);(Bacteroidota);(Bacteroidota)	0	0	1	1	1	2	5	1	4	0	0
Bacteria;Bacteroidota;Bacteroidia;(Bacteroidia);(Bacteroidia);(Bacteroidia)	21	38	55	46	58	67	72	51	80	44	13
Bacteria;Bacteroidota;Bacteroidia;Bacteroidales;(Bacteroidales);(Bacteroidales)	0	0	0	5	1	14	19	33	14	1	0
Bacteria;Bacteroidota;Bacteroidia;Bacteroidales;Bacteroidaceae;Bacteroides	0	0	0	0	1	0	0	0	0	0	0
Bacteria;Bacteroidota;Bacteroidia;Bacteroidales;Bacteroidetes BD2-2;(Bacteroidetes BD2-2)	2	0	1	0	0	19	29	97	23	0	0
Bacteria;Bacteroidota;Bacteroidia;Bacteroidales;Bacteroidetes BD2-2;unclassified Bacteroidetes bacterium	0	0	0	0	0	0	1	0	0	0	0
Bacteria;Bacteroidota;Bacteroidia;Bacteroidales;Bacteroidetes BD2-2;unclassified bacterium	0	2	1	0	2	12	16	21	18	0	0
Bacteria;Bacteroidota;Bacteroidia;Bacteroidales;Bacteroidetes BD2-2;unclassified organism	0	0	0	0	0	0	0	0	1	0	0
Bacteria;Bacteroidota;Bacteroidia;Bacteroidales;Dysgonomonadaceae;(Dysgonomonadaceae)	0	1	0	0	0	0	0	0	0	0	0
Bacteria;Bacteroidota;Bacteroidia;Bacteroidales;Dysgonomonadaceae;Proteiniphilum	0	1	0	0	0	0	0	0	0	0	0
Bacteria;Bacteroidota;Bacteroidia;Bacteroidales;Marinifilaceae;Marinifilum	0	0	2	1	0	0	6	6	7	0	0
Bacteria;Bacteroidota;Bacteroidia;Bacteroidales;Marinifilaceae;unclassified	0	0	0	0	0	0	3	1	2	0	0
Bacteria;Bacteroidota;Bacteroidia;Bacteroidales;Marinilabiliaceae;(Marinilabiliaceae)	0	0	0	0	0	1	1	5	3	0	0
Bacteria;Bacteroidota;Bacteroidia;Bacteroidales;Marinilabiliaceae;Carboxylicivirga	0	0	3	0	0	22	10	23	21	0	0
Bacteria;Bacteroidota;Bacteroidia;Bacteroidales;Marinilabiliaceae;Labilibacter	0	0	0	0	0	0	4	0	4	0	0
Bacteria;Bacteroidota;Bacteroidia;Bacteroidales;Marinilabiliaceae;unclassified	0	2	0	0	0	1	6	12	1	0	0
Bacteria;Bacteroidota;Bacteroidia;Bacteroidales;Porphyromonadaceae;Porphyromonas	2	1	0	0	1	1	3	0	4	1	0
Bacteria;Bacteroidota;Bacteroidia;Bacteroidales;Prolixibacteraceae;(Prolixibacteraceae)	0	2	0	1	0	4	1	26	2	1	0
Bacteria;Bacteroidota;Bacteroidia;Bacteroidales;Prolixibacteraceae;Draconibacterium	0	3	1	1	2	19	31	20	35	0	0
Bacteria;Bacteroidota;Bacteroidia;Bacteroidales;Prolixibacteraceae;Prolixibacter	0	0	0	0	0	1	0	10	1	0	0
Bacteria;Bacteroidota;Bacteroidia;Bacteroidales;Prolixibacteraceae;Roseimarinus	0	0	0	0	0	0	0	1	0	0	1
Bacteria;Bacteroidota;Bacteroidia;Bacteroidales;Prolixibacteraceae;Sunxiuqinia	0	0	1	0	0	1	0	3	0	0	0
Bacteria;Bacteroidota;Bacteroidia;Bacteroidales;Prolixibacteraceae;WCHB1-32	0	0	0	0	0	0	0	0	1	0	0
Bacteria;Bacteroidota;Bacteroidia;Bacteroidales;Prolixibacteraceae;unclassified	0	0	0	0	0	0	2	0	0	0	0
Bacteria;Bacteroidota;Bacteroidia;Bacteroidales;Rikenellaceae;(Rikenellaceae)	0	0	0	0	0	0	0	0	1	1	0
Bacteria;Bacteroidota;Bacteroidia;Bacteroidales;Rikenellaceae;Rikenellaceae RC9 gut group	0	0	0	0	0	0	0	5	0	0	0
Bacteria;Bacteroidota;Bacteroidia;Bacteroidales;SB-5;(SB-5)	0	3	0	0	0	0	0	0	0	0	0
Bacteria;Bacteroidota;Bacteroidia;Bacteroidales;Tannerellaceae;Macellibacteroides	2	2	0	0	0	0	0	0	0	0	0
Bacteria;Bacteroidota;Bacteroidia;Bacteroidales;Tannerellaceae;Parabacteroides	2	0	0	0	0	0	1	0	0	0	0
Bacteria;Bacteroidota;Bacteroidia;Bacteroidetes VC2.1 Bac22;(Bacteroidetes VC2.1 Bac22);(Bacteroidetes VC2.1 Bac22)	2	0	0	0	0	0	0	11	0	0	0
Bacteria;Bacteroidota;Bacteroidia;Bacteroidetes VC2.1 Bac22;unclassified bacterium;(unclassified bacterium)	0	1	0	0	0	0	1	0	1	7	35
Bacteria;Bacteroidota;Bacteroidia;Chitinophagales;(Chitinophagales);(Chitinophagales)	1	1	4	11	2	1	7	6	3	0	1
Bacteria;Bacteroidota;Bacteroidia;Chitinophagales;37-13;(37-13)	0	0	0	0	0	0	0	0	4	0	0
Bacteria;Bacteroidota;Bacteroidia;Chitinophagales;37-13;unclassified Bacteroidetes bacterium	0	0	0	0	0	1	0	0	0	0	0
Bacteria;Bacteroidota;Bacteroidia;Chitinophagales;37-13;unclassified bacterium	0	0	0	0	0	0	0	0	1	0	0
Bacteria;Bacteroidota;Bacteroidia;Chitinophagales;Chitinophagaceae;(Chitinophagaceae)	0	0	0	2	1	2	0	0	0	0	0
Bacteria;Bacteroidota;Bacteroidia;Chitinophagales;Chitinophagaceae;Edaphobaculum	0	0	0	1	0	0	0	0	2	0	0
Bacteria;Bacteroidota;Bacteroidia;Chitinophagales;Chitinophagaceae;Taibaiella	0	0	0	0	9	3	3	1	2	0	0
Bacteria;Bacteroidota;Bacteroidia;Chitinophagales;Saprospiraceae;(Saprospiraceae)	17	14	32	33	22	38	64	36	62	0	2
Bacteria;Bacteroidota;Bacteroidia;Chitinophagales;Saprospiraceae;Aureispira	0	0	0	0	0	0	1	0	0	1	0
Bacteria;Bacteroidota;Bacteroidia;Chitinophagales;Saprospiraceae;Lewinella	1	5	7	4	3	10	16	13	12	0	0
Bacteria;Bacteroidota;Bacteroidia;Chitinophagales;Saprospiraceae;OLB8	0	0	0	0	0	0	0	0	0	0	1
Bacteria;Bacteroidota;Bacteroidia;Chitinophagales;Saprospiraceae;Phaeodactylibacter	0	0	2	2	0	3	1	0	8	0	0
Bacteria;Bacteroidota;Bacteroidia;Chitinophagales;Saprospiraceae;Portibacter	0	5	2	12	5	18	24	22	11	0	0
Bacteria;Bacteroidota;Bacteroidia;Chitinophagales;Saprospiraceae;Rubidimonas	0	0	0	1	0	3	0	1	0	0	0
Bacteria;Bacteroidota;Bacteroidia;Chitinophagales;Saprospiraceae;Saprospira	0	0	0	0	0	0	2	0	0	0	0
Bacteria;Bacteroidota;Bacteroidia;Chitinophagales;Saprospiraceae;unclassified	14	42	64	51	32	120	157	90	143	14	4
Bacteria;Bacteroidota;Bacteroidia;Chitinophagales;unclassified;(unclassified)	0	0	5	0	3	5	13	8	6	0	1
Bacteria;Bacteroidota;Bacteroidia;Chitinophagales;unclassified;metagenome	0	0	0	0	1	0	0	0	0	0	0
Bacteria;Bacteroidota;Bacteroidia;Chitinophagales;unclassified;unclassified Bacteroidetes bacterium	0	0	2	2	2	0	2	5	3	0	0
Bacteria;Bacteroidota;Bacteroidia;Chitinophagales;unclassified;unclassified bacterium	0	0	1	3	1	1	1	2	6	0	0
Bacteria;Bacteroidota;Bacteroidia;Cytophagales;(Cytophagales);(Cytophagales)	5	8	18	8	12	9	12	12	16	0	1
Bacteria;Bacteroidota;Bacteroidia;Cytophagales;Amoebophilaceae;(Amoebophilaceae)	5	6	3	13	5	1	0	4	1	0	0
Bacteria;Bacteroidota;Bacteroidia;Cytophagales;Amoebophilaceae;Candidatus Amoebophilus	3	3	4	4	1	2	1	0	3	0	0
Bacteria;Bacteroidota;Bacteroidia;Cytophagales;Amoebophilaceae;unclassified	55	82	116	77	61	41	62	54	49	0	0
Bacteria;Bacteroidota;Bacteroidia;Cytophagales;Cyclobacteriaceae;(Cyclobacteriaceae)	6	3	14	12	13	24	18	12	15	0	0
Bacteria;Bacteroidota;Bacteroidia;Cytophagales;Cyclobacteriaceae;Ekhidna	0	0	3	2	4	4	1	1	4	2	0
Bacteria;Bacteroidota;Bacteroidia;Cytophagales;Cyclobacteriaceae;Fulvivirga	2	0	4	1	2	2	6	1	3	0	0
Bacteria;Bacteroidota;Bacteroidia;Cytophagales;Cyclobacteriaceae;Marinoscillum	0	0	1	3	0	0	3	0	1	5	1
Bacteria;Bacteroidota;Bacteroidia;Cytophagales;Cyclobacteriaceae;Marivirga	0	0	0	0	1	0	0	0	0	0	0
Bacteria;Bacteroidota;Bacteroidia;Cytophagales;Cyclobacteriaceae;Reichenbachiella	0	0	1	4	2	4	1	2	3	2	0
Bacteria;Bacteroidota;Bacteroidia;Cytophagales;Cyclobacteriaceae;unclassified	47	80	168	196	184	196	191	239	197	8	2
Bacteria;Bacteroidota;Bacteroidia;Cytophagales;Flammeovirgaceae;(Flammeovirgaceae)	0	0	1	0	0	0	0	0	0	0	0
Bacteria;Bacteroidota;Bacteroidia;Cytophagales;Flammeovirgaceae;Algivirga	0	0	1	0	0	0	0	1	0	0	0
Bacteria;Bacteroidota;Bacteroidia;Cytophagales;Flammeovirgaceae;Flexithrix	0	0	0	0	0	0	2	0	0	0	0
Bacteria;Bacteroidota;Bacteroidia;Cytophagales;Flammeovirgaceae;Luteivirga	0	0	5	10	1	3	0	0	1	0	0
Bacteria;Bacteroidota;Bacteroidia;Cytophagales;Hymenobacteraceae;Adhaeribacter	0	0	1	0	0	0	1	0	0	0	0
Bacteria;Bacteroidota;Bacteroidia;Cytophagales;Hymenobacteraceae;Hymenobacter	1	0	0	0	0	0	0	0	0	0	0
Bacteria;Bacteroidota;Bacteroidia;Cytophagales;Microscillaceae;(Microscillaceae)	0	1	0	0	0	0	0	0	0	0	0
Bacteria;Bacteroidota;Bacteroidia;Cytophagales;Microscillaceae;unclassified	0	0	0	0	0	0	0	0	2	0	0
Bacteria;Bacteroidota;Bacteroidia;Cytophagales;Spirosomaceae;Flectobacillus	0	0	0	1	0	0	0	0	0	0	0
Bacteria;Bacteroidota;Bacteroidia;Flavobacteriales;(Flavobacteriales);(Flavobacteriales)	7	16	38	43	26	38	41	24	33	139	25
Bacteria;Bacteroidota;Bacteroidia;Flavobacteriales;Blattabacteriaceae;Blattabacterium	0	0	0	0	0	0	1	0	0	0	0
Bacteria;Bacteroidota;Bacteroidia;Flavobacteriales;Crocinitomicaceae;(Crocinitomicaceae)	0	2	5	1	0	3	3	3	2	2	0
Bacteria;Bacteroidota;Bacteroidia;Flavobacteriales;Crocinitomicaceae;Crocinitomix	3	3	10	2	1	4	4	7	4	2	0
Bacteria;Bacteroidota;Bacteroidia;Flavobacteriales;Crocinitomicaceae;Fluviicola	1	3	4	5	1	6	9	11	5	34	1
Bacteria;Bacteroidota;Bacteroidia;Flavobacteriales;Crocinitomicaceae;Salinirepens	0	0	0	0	0	0	0	1	0	0	0
Bacteria;Bacteroidota;Bacteroidia;Flavobacteriales;Crocinitomicaceae;unclassified	0	0	2	1	2	5	10	3	0	0	0
Bacteria;Bacteroidota;Bacteroidia;Flavobacteriales;Cryomorphaceae;(Cryomorphaceae)	0	0	0	0	1	2	2	0	4	1	0
Bacteria;Bacteroidota;Bacteroidia;Flavobacteriales;Cryomorphaceae;Cryomorpha	0	0	0	0	0	1	0	3	0	0	0
Bacteria;Bacteroidota;Bacteroidia;Flavobacteriales;Cryomorphaceae;NS10 marine group	0	0	0	0	0	0	0	0	1	1	1
Bacteria;Bacteroidota;Bacteroidia;Flavobacteriales;Cryomorphaceae;Owenweeksia	0	0	0	0	0	1	0	0	1	0	0
Bacteria;Bacteroidota;Bacteroidia;Flavobacteriales;Cryomorphaceae;Vicingus	3	0	7	7	0	11	17	6	8	0	0
Bacteria;Bacteroidota;Bacteroidia;Flavobacteriales;Cryomorphaceae;unclassified	1	7	2	1	1	3	5	3	2	48	5
Bacteria;Bacteroidota;Bacteroidia;Flavobacteriales;Flavobacteriaceae;(Flavobacteriaceae)	226	348	424	419	319	359	388	244	415	488	100
Bacteria;Bacteroidota;Bacteroidia;Flavobacteriales;Flavobacteriaceae;Actibacter	4	11	11	8	6	10	21	13	10	0	0
Bacteria;Bacteroidota;Bacteroidia;Flavobacteriales;Flavobacteriaceae;Algibacter	3	0	2	0	0	0	0	0	0	1	0
Bacteria;Bacteroidota;Bacteroidia;Flavobacteriales;Flavobacteriaceae;Algitalea	0	0	0	0	0	0	0	0	0	2	0
Bacteria;Bacteroidota;Bacteroidia;Flavobacteriales;Flavobacteriaceae;Antarcticibacterium	0	0	0	0	2	0	0	0	0	0	0
Bacteria;Bacteroidota;Bacteroidia;Flavobacteriales;Flavobacteriaceae;Aquibacter	12	27	25	24	24	49	41	12	60	2	0
Bacteria;Bacteroidota;Bacteroidia;Flavobacteriales;Flavobacteriaceae;Aquimarina	0	1	0	5	1	3	2	5	0	0	0
Bacteria;Bacteroidota;Bacteroidia;Flavobacteriales;Flavobacteriaceae;Arcticiflavibacter	0	0	1	3	1	9	1	1	2	0	0
Bacteria;Bacteroidota;Bacteroidia;Flavobacteriales;Flavobacteriaceae;Arenibacter	0	0	2	0	0	0	0	0	0	3	1
Bacteria;Bacteroidota;Bacteroidia;Flavobacteriales;Flavobacteriaceae;Ascidiimonas	0	1	0	0	0	0	0	0	0	0	0
Bacteria;Bacteroidota;Bacteroidia;Flavobacteriales;Flavobacteriaceae;Aurantivirga	0	5	0	0	0	0	0	0	0	12	4
Bacteria;Bacteroidota;Bacteroidia;Flavobacteriales;Flavobacteriaceae;Capnocytophaga	1	0	0	0	0	1	0	0	0	0	0
Bacteria;Bacteroidota;Bacteroidia;Flavobacteriales;Flavobacteriaceae;Cellulophaga	0	0	0	0	0	0	0	0	0	1	0
Bacteria;Bacteroidota;Bacteroidia;Flavobacteriales;Flavobacteriaceae;Corallibacter	0	0	0	0	0	0	1	0	0	0	0
Bacteria;Bacteroidota;Bacteroidia;Flavobacteriales;Flavobacteriaceae;Costertonia	1	0	0	1	0	0	0	0	0	0	0
Bacteria;Bacteroidota;Bacteroidia;Flavobacteriales;Flavobacteriaceae;Croceitalea	0	2	0	3	0	0	0	0	0	0	0
Bacteria;Bacteroidota;Bacteroidia;Flavobacteriales;Flavobacteriaceae;Dokdonia	0	0	0	0	1	0	0	0	2	0	0
Bacteria;Bacteroidota;Bacteroidia;Flavobacteriales;Flavobacteriaceae;Eudoraea	6	17	8	6	5	12	7	16	18	0	0
Bacteria;Bacteroidota;Bacteroidia;Flavobacteriales;Flavobacteriaceae;Flavicella	0	0	3	0	1	0	1	0	0	2	0
Bacteria;Bacteroidota;Bacteroidia;Flavobacteriales;Flavobacteriaceae;Flavirhabdus	5	2	1	1	0	1	4	0	0	0	0
Bacteria;Bacteroidota;Bacteroidia;Flavobacteriales;Flavobacteriaceae;Flavobacterium	3	1	5	0	0	1	1	1	0	2	0
Bacteria;Bacteroidota;Bacteroidia;Flavobacteriales;Flavobacteriaceae;Formosa	4	3	9	2	1	4	2	0	1	52	9
Bacteria;Bacteroidota;Bacteroidia;Flavobacteriales;Flavobacteriaceae;Gelidibacter	0	0	0	0	0	0	0	0	0	8	5
Bacteria;Bacteroidota;Bacteroidia;Flavobacteriales;Flavobacteriaceae;Gillisia	0	0	0	0	1	0	0	0	0	0	0
Bacteria;Bacteroidota;Bacteroidia;Flavobacteriales;Flavobacteriaceae;Gilvibacter	1	0	0	0	0	0	0	0	0	0	0
Bacteria;Bacteroidota;Bacteroidia;Flavobacteriales;Flavobacteriaceae;Gramella	0	0	0	0	0	0	0	0	1	25	6
Bacteria;Bacteroidota;Bacteroidia;Flavobacteriales;Flavobacteriaceae;Jejudonia	0	0	0	0	0	0	0	0	0	1	0
Bacteria;Bacteroidota;Bacteroidia;Flavobacteriales;Flavobacteriaceae;Joostella	0	0	0	0	0	0	0	1	0	0	0
Bacteria;Bacteroidota;Bacteroidia;Flavobacteriales;Flavobacteriaceae;Kordia	0	0	0	0	0	1	0	0	0	0	0
Bacteria;Bacteroidota;Bacteroidia;Flavobacteriales;Flavobacteriaceae;Kriegella	0	0	0	0	0	0	0	0	0	0	1
Bacteria;Bacteroidota;Bacteroidia;Flavobacteriales;Flavobacteriaceae;Lacinutrix	4	0	0	2	0	1	2	0	1	0	0
Bacteria;Bacteroidota;Bacteroidia;Flavobacteriales;Flavobacteriaceae;Lutibacter	0	5	8	1	6	10	24	29	23	5	0
Bacteria;Bacteroidota;Bacteroidia;Flavobacteriales;Flavobacteriaceae;Lutimonas	38	44	42	31	28	51	38	25	46	3	0
Bacteria;Bacteroidota;Bacteroidia;Flavobacteriales;Flavobacteriaceae;Maribacter	12	17	15	13	9	12	14	15	20	4	3
Bacteria;Bacteroidota;Bacteroidia;Flavobacteriales;Flavobacteriaceae;Maritimimonas	3	14	5	12	14	3	1	3	1	0	0
Bacteria;Bacteroidota;Bacteroidia;Flavobacteriales;Flavobacteriaceae;Marixanthomonas	0	0	0	0	0	0	0	0	0	2	0
Bacteria;Bacteroidota;Bacteroidia;Flavobacteriales;Flavobacteriaceae;Mesonia	0	0	0	0	0	0	0	0	0	0	2
Bacteria;Bacteroidota;Bacteroidia;Flavobacteriales;Flavobacteriaceae;Muricauda	0	0	0	3	3	0	3	0	0	15	10
Bacteria;Bacteroidota;Bacteroidia;Flavobacteriales;Flavobacteriaceae;Muriicola	0	3	2	3	0	5	1	3	1	1	0
Bacteria;Bacteroidota;Bacteroidia;Flavobacteriales;Flavobacteriaceae;Myroides	0	1	1	0	0	0	0	0	0	0	0
Bacteria;Bacteroidota;Bacteroidia;Flavobacteriales;Flavobacteriaceae;NS2b marine group	0	0	1	1	0	0	0	0	0	19	1
Bacteria;Bacteroidota;Bacteroidia;Flavobacteriales;Flavobacteriaceae;NS3a marine group	1	0	0	0	0	0	0	0	0	5	0
Bacteria;Bacteroidota;Bacteroidia;Flavobacteriales;Flavobacteriaceae;NS4 marine group	3	10	19	1	0	0	0	0	0	95	28
Bacteria;Bacteroidota;Bacteroidia;Flavobacteriales;Flavobacteriaceae;NS5 marine group	15	41	27	2	0	0	3	5	1	716	101
Bacteria;Bacteroidota;Bacteroidia;Flavobacteriales;Flavobacteriaceae;Olleya	0	0	0	0	0	0	0	0	1	0	0
Bacteria;Bacteroidota;Bacteroidia;Flavobacteriales;Flavobacteriaceae;Pibocella	0	1	0	0	0	0	0	0	0	0	0
Bacteria;Bacteroidota;Bacteroidia;Flavobacteriales;Flavobacteriaceae;Polaribacter	2	5	5	1	2	3	0	1	2	22	0
Bacteria;Bacteroidota;Bacteroidia;Flavobacteriales;Flavobacteriaceae;Pseudofulvibacter	0	6	5	6	4	6	15	6	11	2	0
Bacteria;Bacteroidota;Bacteroidia;Flavobacteriales;Flavobacteriaceae;Psychroflexus	0	0	0	2	0	0	0	0	0	0	0
Bacteria;Bacteroidota;Bacteroidia;Flavobacteriales;Flavobacteriaceae;Psychroserpens	0	0	2	0	2	0	0	0	1	0	0
Bacteria;Bacteroidota;Bacteroidia;Flavobacteriales;Flavobacteriaceae;Robiginitalea	9	11	12	18	11	8	14	3	8	1	0
Bacteria;Bacteroidota;Bacteroidia;Flavobacteriales;Flavobacteriaceae;Salegentibacter	0	0	0	0	0	0	0	0	1	0	0
Bacteria;Bacteroidota;Bacteroidia;Flavobacteriales;Flavobacteriaceae;Salinimicrobium	0	1	0	0	0	0	0	0	0	0	0
Bacteria;Bacteroidota;Bacteroidia;Flavobacteriales;Flavobacteriaceae;Seonamhaeicola	0	0	0	0	1	0	1	0	0	0	0
Bacteria;Bacteroidota;Bacteroidia;Flavobacteriales;Flavobacteriaceae;Spongiibacterium	0	0	0	0	0	0	0	4	0	0	0
Bacteria;Bacteroidota;Bacteroidia;Flavobacteriales;Flavobacteriaceae;Spongiimonas	0	1	0	1	0	0	0	0	0	0	0
Bacteria;Bacteroidota;Bacteroidia;Flavobacteriales;Flavobacteriaceae;Subsaxibacter	0	0	0	0	0	0	0	0	0	3	3
Bacteria;Bacteroidota;Bacteroidia;Flavobacteriales;Flavobacteriaceae;Subsaximicrobium	0	1	0	0	0	0	0	0	0	0	0
Bacteria;Bacteroidota;Bacteroidia;Flavobacteriales;Flavobacteriaceae;Tenacibaculum	5	4	3	4	4	6	4	3	1	9	0
Bacteria;Bacteroidota;Bacteroidia;Flavobacteriales;Flavobacteriaceae;Ulvibacter	1	10	3	4	3	5	6	8	17	21	10
Bacteria;Bacteroidota;Bacteroidia;Flavobacteriales;Flavobacteriaceae;Vitellibacter	0	0	0	0	0	0	0	0	0	13	11
Bacteria;Bacteroidota;Bacteroidia;Flavobacteriales;Flavobacteriaceae;Wenyingzhuangia	0	0	0	1	0	0	0	0	0	0	0
Bacteria;Bacteroidota;Bacteroidia;Flavobacteriales;Flavobacteriaceae;Winogradskyella	10	1	8	8	2	13	8	4	5	10	2
Bacteria;Bacteroidota;Bacteroidia;Flavobacteriales;Flavobacteriaceae;Xanthomarina	0	0	0	0	0	0	0	0	0	13	6
Bacteria;Bacteroidota;Bacteroidia;Flavobacteriales;Flavobacteriaceae;Zeaxanthinibacter	1	7	2	9	5	13	7	9	16	0	0
Bacteria;Bacteroidota;Bacteroidia;Flavobacteriales;Flavobacteriaceae;Zobellia	2	2	3	4	2	2	1	0	1	0	0
Bacteria;Bacteroidota;Bacteroidia;Flavobacteriales;Flavobacteriaceae;unclassified	8	18	31	31	38	24	19	5	14	1	1
Bacteria;Bacteroidota;Bacteroidia;Flavobacteriales;Flavobacteriaceae;unclassified bacterium	1	0	3	1	2	0	1	1	0	0	0
Bacteria;Bacteroidota;Bacteroidia;Flavobacteriales;NS7 marine group;(NS7 marine group)	0	1	1	0	0	0	0	1	0	53	18
Bacteria;Bacteroidota;Bacteroidia;Flavobacteriales;NS7 marine group;unclassified bacterium	1	0	0	0	1	0	0	0	0	9	3
Bacteria;Bacteroidota;Bacteroidia;Flavobacteriales;NS7 marine group;unclassified deep-sea bacterium	0	0	0	3	0	2	1	0	1	0	0
Bacteria;Bacteroidota;Bacteroidia;Flavobacteriales;NS7 marine group;unclassified marine bacterium	0	0	0	0	0	0	0	0	0	1	0
Bacteria;Bacteroidota;Bacteroidia;Flavobacteriales;NS7 marine group;unclassified organism	0	0	0	0	0	0	0	0	0	4	0
Bacteria;Bacteroidota;Bacteroidia;Flavobacteriales;NS9 marine group;(NS9 marine group)	0	0	1	0	0	0	2	4	5	44	7
Bacteria;Bacteroidota;Bacteroidia;Flavobacteriales;NS9 marine group;metagenome	0	0	0	0	0	0	1	0	0	0	0
Bacteria;Bacteroidota;Bacteroidia;Flavobacteriales;NS9 marine group;unclassified bacterium	0	0	7	0	0	0	0	0	1	1	0
Bacteria;Bacteroidota;Bacteroidia;Flavobacteriales;NS9 marine group;unclassified deep-sea bacterium	0	0	0	0	0	0	0	1	0	0	0
Bacteria;Bacteroidota;Bacteroidia;Flavobacteriales;NS9 marine group;unclassified marine bacterium	0	0	0	0	0	1	0	0	0	6	0
Bacteria;Bacteroidota;Bacteroidia;Flavobacteriales;Schleiferiaceae;Schleiferia	0	7	5	9	5	18	20	16	17	0	0
Bacteria;Bacteroidota;Bacteroidia;Flavobacteriales;Weeksellaceae;(Weeksellaceae)	0	0	0	0	0	0	0	0	0	11	26
Bacteria;Bacteroidota;Bacteroidia;Flavobacteriales;Weeksellaceae;Moheibacter	0	0	0	0	0	0	0	0	0	0	3
Bacteria;Bacteroidota;Bacteroidia;Flavobacteriales;Weeksellaceae;Ornithobacterium	0	0	0	0	0	0	0	0	0	70	96
Bacteria;Bacteroidota;Bacteroidia;Sphingobacteriales;(Sphingobacteriales);(Sphingobacteriales)	0	0	0	8	1	4	6	5	3	0	0
Bacteria;Bacteroidota;Bacteroidia;Sphingobacteriales;AKYH767;(AKYH767)	0	0	0	0	0	1	2	0	3	0	0
Bacteria;Bacteroidota;Bacteroidia;Sphingobacteriales;AKYH767;unclassified bacterium	0	0	0	1	2	4	3	1	10	0	0
Bacteria;Bacteroidota;Bacteroidia;Sphingobacteriales;FFCH9454;unclassified Bacteroidetes bacterium	0	0	3	8	5	4	5	1	3	0	0
Bacteria;Bacteroidota;Bacteroidia;Sphingobacteriales;Lentimicrobiaceae;(Lentimicrobiaceae)	0	0	0	0	0	1	2	3	1	0	0
Bacteria;Bacteroidota;Bacteroidia;Sphingobacteriales;Lentimicrobiaceae;Lentimicrobium	0	1	0	0	0	0	0	0	0	0	0
Bacteria;Bacteroidota;Bacteroidia;Sphingobacteriales;Lentimicrobiaceae;marine metagenome	0	0	0	0	0	0	0	0	1	0	0
Bacteria;Bacteroidota;Bacteroidia;Sphingobacteriales;Lentimicrobiaceae;unclassified Bacteroidetes bacterium	0	0	0	0	0	0	2	0	0	0	0
Bacteria;Bacteroidota;Bacteroidia;Sphingobacteriales;Lentimicrobiaceae;unclassified bacterium	0	0	0	2	0	0	0	3	0	0	0
Bacteria;Bacteroidota;Bacteroidia;Sphingobacteriales;NS11-12 marine group;(NS11-12 marine group)	1	0	0	0	0	8	7	5	10	3	0
Bacteria;Bacteroidota;Bacteroidia;Sphingobacteriales;NS11-12 marine group;metagenome	0	0	0	0	0	0	1	0	0	0	0
Bacteria;Bacteroidota;Bacteroidia;Sphingobacteriales;NS11-12 marine group;unclassified Bacteroidetes bacterium	0	0	0	0	1	0	0	0	3	0	0
Bacteria;Bacteroidota;Bacteroidia;Sphingobacteriales;NS11-12 marine group;unclassified bacterium	0	0	2	1	0	5	3	0	4	0	0
Bacteria;Bacteroidota;Bacteroidia;Sphingobacteriales;ST-12K33;(ST-12K33)	0	0	0	0	0	0	0	3	0	0	0
Bacteria;Bacteroidota;Bacteroidia;Sphingobacteriales;Sphingobacteriaceae;(Sphingobacteriaceae)	0	0	0	0	0	0	3	0	0	3	0
Bacteria;Bacteroidota;Bacteroidia;Sphingobacteriales;Sphingobacteriaceae;Mucilaginibacter	0	1	0	0	0	0	0	0	0	0	0
Bacteria;Bacteroidota;Bacteroidia;Sphingobacteriales;Sphingobacteriaceae;Pedobacter	0	0	0	0	0	0	0	0	0	0	1
Bacteria;Bacteroidota;Bacteroidia;Sphingobacteriales;Sphingobacteriaceae;Sphingobacterium	0	0	0	0	0	0	0	0	0	2	1
Bacteria;Bacteroidota;Bacteroidia;Sphingobacteriales;Sphingobacteriaceae;unclassified	0	0	0	0	0	0	0	0	0	6	2
Bacteria;Bacteroidota;Bacteroidia;Sphingobacteriales;env.OPS 17;unclassified bacterium	0	0	0	0	0	0	1	0	0	0	0
Bacteria;Bacteroidota;Chlorobia;Chlorobiales;Chloroherpetonaceae;GBChlB	0	0	1	1	0	0	0	0	0	0	0
Bacteria;Bacteroidota;Ignavibacteria;Ignavibacteriales;(Ignavibacteriales);(Ignavibacteriales)	0	3	0	0	1	3	1	6	0	0	0
Bacteria;Bacteroidota;Ignavibacteria;Ignavibacteriales;Melioribacteraceae;(Melioribacteraceae)	0	0	1	0	0	0	0	0	0	0	0
Bacteria;Bacteroidota;Ignavibacteria;Ignavibacteriales;Melioribacteraceae;IheB3-7	2	0	0	0	3	1	2	25	4	0	0
Bacteria;Bacteroidota;Ignavibacteria;Ignavibacteriales;Melioribacteraceae;Melioribacter	0	0	0	2	0	0	0	0	0	0	0
Bacteria;Bacteroidota;Ignavibacteria;Ignavibacteriales;Melioribacteraceae;unclassified SB1 group bacterium	0	0	0	0	0	0	0	1	0	0	0
Bacteria;Bacteroidota;Ignavibacteria;Ignavibacteriales;PHOS-HE36;(PHOS-HE36)	0	1	1	0	0	3	0	1	1	0	0
Bacteria;Bacteroidota;Ignavibacteria;Ignavibacteriales;PHOS-HE36;unclassified bacterium	0	2	0	2	0	2	1	0	1	0	0
Bacteria;Bacteroidota;Kapabacteria;Kapabacteriales;(Kapabacteriales);(Kapabacteriales)	0	0	0	2	0	1	0	3	1	0	0
Bacteria;Bacteroidota;Kapabacteria;Kapabacteriales;unclassified Chlorobi bacterium;(unclassified Chlorobi bacterium)	0	0	2	0	0	0	0	0	0	0	0
Bacteria;Bacteroidota;Kapabacteria;Kapabacteriales;unclassified bacterium;(unclassified bacterium)	0	0	2	9	0	0	0	1	0	0	0
Bacteria;Bacteroidota;Kapabacteria;Kapabacteriales;unclassified organism;(unclassified organism)	0	0	0	0	0	0	0	1	1	0	0
Bacteria;Bacteroidota;Kryptonia;Kryptoniales;BSV26;(BSV26)	0	0	0	0	0	0	1	0	0	0	0
Bacteria;Bacteroidota;Kryptonia;Kryptoniales;MSB-3C8;metagenome	0	0	0	0	0	0	0	2	0	0	0
Bacteria;Bacteroidota;Kryptonia;Kryptoniales;MSB-3C8;unclassified Ignavibacteriales bacterium	0	0	0	0	0	0	0	1	0	0	0
Bacteria;Bacteroidota;Rhodothermia;Balneolales;Balneolaceae;Balneola	0	1	0	0	0	0	0	0	0	0	0
Bacteria;Bacteroidota;Rhodothermia;Rhodothermales;Rhodothermaceae;(Rhodothermaceae)	1	1	3	5	1	7	12	5	7	3	1
Bacteria;Bacteroidota;Rhodothermia;Rhodothermales;Rhodothermaceae;Longimonas	0	0	0	0	0	0	2	0	0	0	0
Bacteria;Bacteroidota;Rhodothermia;Rhodothermales;Rhodothermaceae;Rhodothermaceae bacterium RA	0	0	0	0	1	0	0	0	0	0	0
Bacteria;Bacteroidota;Rhodothermia;Rhodothermales;Rhodothermaceae;Rubrivirga	0	0	0	0	0	1	0	0	0	1	0
Bacteria;Bacteroidota;Rhodothermia;Rhodothermales;Rhodothermaceae;Salinibacter	0	0	1	0	0	0	0	0	0	0	0
Bacteria;Bacteroidota;Rhodothermia;Rhodothermales;Rhodothermaceae;unclassified	12	9	35	72	34	55	52	37	66	1	0
Bacteria;Bdellovibrionota;(Bdellovibrionota);(Bdellovibrionota);(Bdellovibrionota);(Bdellovibrionota)	0	0	1	1	0	3	1	2	0	0	0
Bacteria;Bdellovibrionota;Bdellovibrionia;(Bdellovibrionia);(Bdellovibrionia);(Bdellovibrionia)	0	0	0	0	0	0	0	0	1	0	0
Bacteria;Bdellovibrionota;Bdellovibrionia;Bacteriovoracales;Bacteriovoracaceae;(Bacteriovoracaceae)	1	3	10	12	8	5	9	16	2	0	0
Bacteria;Bdellovibrionota;Bdellovibrionia;Bacteriovoracales;Bacteriovoracaceae;Bacteriovorax	0	0	0	0	0	0	2	0	0	0	0
Bacteria;Bdellovibrionota;Bdellovibrionia;Bacteriovoracales;Bacteriovoracaceae;Halobacteriovorax	0	0	2	0	5	0	2	3	2	0	0
Bacteria;Bdellovibrionota;Bdellovibrionia;Bacteriovoracales;Bacteriovoracaceae;Peredibacter	3	2	5	1	6	6	3	10	13	0	5
Bacteria;Bdellovibrionota;Bdellovibrionia;Bacteriovoracales;Bacteriovoracaceae;unclassified	0	1	2	2	1	5	7	0	4	0	0
Bacteria;Bdellovibrionota;Bdellovibrionia;Bacteriovoracales;Bacteriovoracaceae;unclassified bacterium	0	1	0	0	0	0	0	3	0	0	0
Bacteria;Bdellovibrionota;Bdellovibrionia;Bdellovibrionales;Bdellovibrionaceae;Bdellovibrio	3	39	53	9	6	18	11	10	8	11	0
Bacteria;Bdellovibrionota;Bdellovibrionia;Bdellovibrionales;Bdellovibrionaceae;OM27 clade	7	15	25	18	16	32	24	23	15	19	0
Bacteria;Bdellovibrionota;Oligoflexia;0319-6G20;(0319-6G20);(0319-6G20)	3	5	9	23	10	6	12	11	9	0	0
Bacteria;Bdellovibrionota;Oligoflexia;0319-6G20;freshwater metagenome;(freshwater metagenome)	0	0	0	0	0	1	0	0	0	0	0
Bacteria;Bdellovibrionota;Oligoflexia;0319-6G20;metagenome;(metagenome)	0	0	1	0	0	0	0	0	0	0	0
Bacteria;Bdellovibrionota;Oligoflexia;0319-6G20;unclassified bacterium;(unclassified bacterium)	1	0	3	9	4	3	2	16	6	0	0
Bacteria;Bdellovibrionota;Oligoflexia;0319-6G20;unclassified deep-sea bacterium;(unclassified deep-sea bacterium)	0	0	0	0	0	0	0	0	1	0	0
Bacteria;Bdellovibrionota;Oligoflexia;0319-6G20;unclassified delta proteobacterium;(unclassified delta proteobacterium)	0	0	0	0	2	1	0	0	1	0	0
Bacteria;Bdellovibrionota;Oligoflexia;0319-6G20;unclassified marine bacterium;(unclassified marine bacterium)	0	0	1	0	0	1	0	0	0	0	0
Bacteria;Bdellovibrionota;Oligoflexia;0319-6G20;unclassified organism;(unclassified organism)	1	0	1	0	0	0	0	0	0	0	0
Bacteria;Bdellovibrionota;Oligoflexia;0319-6G20;unclassified proteobacterium;(unclassified proteobacterium)	0	0	0	0	0	0	0	0	2	0	0
Bacteria;Bdellovibrionota;Oligoflexia;Oligoflexales;Oligoflexaceae;(Oligoflexaceae)	0	0	2	0	1	1	2	5	4	0	0
Bacteria;Bdellovibrionota;Oligoflexia;Oligoflexales;Oligoflexaceae;Oligoflexus	0	1	0	0	0	0	0	0	0	0	0
Bacteria;Bdellovibrionota;Oligoflexia;Oligoflexales;Oligoflexaceae;Pseudobacteriovorax	0	0	0	0	0	2	0	0	1	0	0
Bacteria;Bdellovibrionota;Oligoflexia;Oligoflexales;Oligoflexaceae;unclassified	8	6	14	24	11	9	17	20	15	2	1
Bacteria;Bdellovibrionota;Oligoflexia;Oligoflexales;Oligoflexaceae;unclassified bacterium	0	0	2	0	0	0	0	0	0	0	0
Bacteria;Bdellovibrionota;Oligoflexia;Silvanigrellales;Silvanigrellaceae;Silvanigrella	0	0	0	0	0	0	0	0	1	0	0
Bacteria;Bdellovibrionota;Oligoflexia;Silvanigrellales;Silvanigrellaceae;unclassified	0	1	0	0	0	0	0	0	0	0	0
Bacteria;Caldatribacteriota;JS1;(JS1);(JS1);(JS1)	0	1	0	0	0	1	2	0	0	0	0
Bacteria;Caldatribacteriota;JS1;terrestrial metagenome;(terrestrial metagenome);(terrestrial metagenome)	1	0	0	0	0	0	0	0	0	0	0
Bacteria;Caldatribacteriota;JS1;unclassified bacterium;(unclassified bacterium);(unclassified bacterium)	0	0	0	1	0	0	0	0	0	0	0
Bacteria;Calditrichota;Calditrichia;Calditrichales;Calditrichaceae;(Calditrichaceae)	0	0	0	1	1	9	2	20	3	0	0
Bacteria;Calditrichota;Calditrichia;Calditrichales;Calditrichaceae;Caldithrix	0	0	0	0	0	0	0	12	0	0	0
Bacteria;Calditrichota;Calditrichia;Calditrichales;Calditrichaceae;Calorithrix	0	0	0	0	0	0	0	5	0	0	0
Bacteria;Calditrichota;Calditrichia;Calditrichales;Calditrichaceae;JdFR-76	0	0	1	2	2	0	2	1	0	0	0
Bacteria;Calditrichota;Calditrichia;Calditrichales;Calditrichaceae;SM23-31	0	0	0	0	0	0	2	0	0	0	0
Bacteria;Calditrichota;Calditrichia;Calditrichales;Calditrichaceae;unclassified Deferribacteres bacterium	0	0	0	0	1	0	1	0	0	0	0
Bacteria;Calditrichota;Calditrichia;Calditrichales;Calditrichaceae;unclassified bacterium	0	0	0	0	0	0	4	9	0	0	0
Bacteria;Campylobacterota;Campylobacteria;Campylobacterales;(Campylobacterales);(Campylobacterales)	0	2	0	0	0	0	0	6	0	1	0
Bacteria;Campylobacterota;Campylobacteria;Campylobacterales;Arcobacteraceae;(Arcobacteraceae)	2	0	3	0	0	0	2	1	0	3	0
Bacteria;Campylobacterota;Campylobacteria;Campylobacterales;Arcobacteraceae;unclassified	3	2	0	0	0	1	4	5	0	4	2
Bacteria;Campylobacterota;Campylobacteria;Campylobacterales;Campylobacteraceae;Campylobacter	0	0	0	0	0	0	1	0	0	2	0
Bacteria;Campylobacterota;Campylobacteria;Campylobacterales;Helicobacteraceae;Helicobacter	0	0	0	0	1	0	0	0	0	0	0
Bacteria;Campylobacterota;Campylobacteria;Campylobacterales;Sulfurimonadaceae;(Sulfurimonadaceae)	0	0	0	0	0	0	0	2	0	0	0
Bacteria;Campylobacterota;Campylobacteria;Campylobacterales;Sulfurimonadaceae;Sulfuricurvum	1	0	0	0	0	0	0	0	0	0	0
Bacteria;Campylobacterota;Campylobacteria;Campylobacterales;Sulfurimonadaceae;Sulfurimonas	0	0	1	3	1	1	4	42	4	1	0
Bacteria;Campylobacterota;Campylobacteria;Campylobacterales;Sulfurospirillaceae;Sulfurospirillum	0	1	0	0	0	0	1	0	5	0	0
Bacteria;Campylobacterota;Campylobacteria;Campylobacterales;Sulfurovaceae;Sulfurovum	0	0	2	0	3	0	6	213	10	1	0
Bacteria;Campylobacterota;Desulfurellia;Desulfurellales;Hippeaceae;Hippea	1	0	0	0	0	0	0	0	0	0	0
Bacteria;Candidatus Lindowbacteria bacterium RIFCSPLOWO2_12_FULL_62_27;(Candidatus Lindowbacteria bacterium RIFCSPLOWO2_12_FULL_62_27);(Candidatus Lindowbacteria bacterium RIFCSPLOWO2_12_FULL_62_27);(Candidatus Lindowbacteria bacterium RIFCSPLOWO2_12_FULL_62_27);(Candidatus Lindowbacteria bacterium RIFCSPLOWO2_12_FULL_62_27)	0	0	0	0	0	0	0	1	0	0	0
Bacteria;Chloroflexi;(Chloroflexi);(Chloroflexi);(Chloroflexi);(Chloroflexi)	3	6	5	9	9	4	4	2	5	0	0
Bacteria;Chloroflexi;Anaerolineae;(Anaerolineae);(Anaerolineae);(Anaerolineae)	0	2	12	6	7	16	8	26	12	0	0
Bacteria;Chloroflexi;Anaerolineae;ADurb.Bin180;(ADurb.Bin180);(ADurb.Bin180)	0	0	0	0	0	0	0	9	0	0	0
Bacteria;Chloroflexi;Anaerolineae;ADurb.Bin180;unclassified bacterium;(unclassified bacterium)	0	0	0	0	0	0	0	6	0	0	0
Bacteria;Chloroflexi;Anaerolineae;Anaerolineales;Anaerolineaceae;(Anaerolineaceae)	1	3	1	0	2	1	4	20	3	2	0
Bacteria;Chloroflexi;Anaerolineae;Anaerolineales;Anaerolineaceae;Pelolinea	0	0	0	0	0	1	0	11	0	0	0
Bacteria;Chloroflexi;Anaerolineae;Anaerolineales;Anaerolineaceae;unclassified	5	19	15	15	13	40	66	194	58	1	0
Bacteria;Chloroflexi;Anaerolineae;Ardenticatenales;Ardenticatenaceae;unclassified	0	0	0	0	1	0	0	0	0	0	0
Bacteria;Chloroflexi;Anaerolineae;Ardenticatenales;unclassified;(unclassified)	5	1	9	15	6	28	30	33	16	0	0
Bacteria;Chloroflexi;Anaerolineae;Ardenticatenales;unclassified;unclassified Chloroflexi bacterium	0	0	1	1	0	0	0	1	1	0	0
Bacteria;Chloroflexi;Anaerolineae;Ardenticatenales;unclassified;unclassified bacterium	3	1	12	5	4	15	11	27	14	0	0
Bacteria;Chloroflexi;Anaerolineae;Ardenticatenales;unclassified;unclassified organism	0	0	0	0	0	0	0	0	1	0	0
Bacteria;Chloroflexi;Anaerolineae;Caldilineales;Caldilineaceae;(Caldilineaceae)	1	3	4	2	3	1	0	2	0	0	0
Bacteria;Chloroflexi;Anaerolineae;Caldilineales;Caldilineaceae;unclassified	8	19	29	45	33	24	26	28	39	0	0
Bacteria;Chloroflexi;Anaerolineae;MSB-5B2;unclassified bacterium;(unclassified bacterium)	0	0	0	0	1	0	0	0	0	0	0
Bacteria;Chloroflexi;Anaerolineae;RBG-13-54-9;(RBG-13-54-9);(RBG-13-54-9)	0	0	0	0	0	0	0	3	0	0	0
Bacteria;Chloroflexi;Anaerolineae;RBG-13-54-9;unclassified bacterium;(unclassified bacterium)	0	0	0	0	0	0	0	5	0	0	0
Bacteria;Chloroflexi;Anaerolineae;SBR1031;(SBR1031);(SBR1031)	0	4	3	4	8	7	3	23	7	0	0
Bacteria;Chloroflexi;Anaerolineae;SBR1031;A4b;(A4b)	1	2	4	4	2	2	6	0	0	0	0
Bacteria;Chloroflexi;Anaerolineae;SBR1031;A4b;unclassified Chloroflexi bacterium	0	0	0	0	0	0	0	0	3	0	0
Bacteria;Chloroflexi;Anaerolineae;SBR1031;A4b;unclassified Chloroflexus sp.	0	4	0	0	0	0	0	0	0	0	0
Bacteria;Chloroflexi;Anaerolineae;SBR1031;A4b;unclassified bacterium	0	0	2	0	1	1	1	0	2	0	0
Bacteria;Chloroflexi;Anaerolineae;SBR1031;A4b;unclassified organism	2	3	0	0	0	0	1	0	0	0	0
Bacteria;Chloroflexi;Anaerolineae;SBR1031;anaerobic digester metagenome;(anaerobic digester metagenome)	0	0	0	0	0	0	0	0	2	0	0
Bacteria;Chloroflexi;Anaerolineae;SBR1031;unclassified Chloroflexi bacterium;(unclassified Chloroflexi bacterium)	0	0	0	0	0	0	5	0	0	0	0
Bacteria;Chloroflexi;Anaerolineae;SBR1031;unclassified bacterium;(unclassified bacterium)	0	1	2	1	3	1	1	11	1	0	0
Bacteria;Chloroflexi;Anaerolineae;SBR1031;unclassified organism;(unclassified organism)	0	0	0	1	0	0	0	0	0	0	0
Bacteria;Chloroflexi;Anaerolineae;SBR1031;unclassified planctomycete;(unclassified planctomycete)	0	0	0	0	0	0	0	0	1	0	0
Bacteria;Chloroflexi;Anaerolineae;SJA-15;(SJA-15);(SJA-15)	0	0	0	0	0	0	0	2	0	0	0
Bacteria;Chloroflexi;Anaerolineae;SJA-15;unclassified bacterium;(unclassified bacterium)	0	0	0	0	1	0	0	3	0	0	0
Bacteria;Chloroflexi;Anaerolineae;Thermoflexales;Thermoflexaceae;Thermoflexus	0	0	0	0	0	0	0	3	0	0	0
Bacteria;Chloroflexi;Anaerolineae;unclassified;(unclassified);(unclassified)	0	0	0	0	0	0	0	20	0	0	0
Bacteria;Chloroflexi;Anaerolineae;unclassified;unclassified bacterium;(unclassified bacterium)	0	0	0	0	0	0	0	38	2	0	0
Bacteria;Chloroflexi;Chloroflexia;Chloroflexales;Chloroflexaceae;Oscillochloris	0	0	0	0	0	0	0	1	0	0	0
Bacteria;Chloroflexi;Chloroflexia;Thermomicrobiales;(Thermomicrobiales);(Thermomicrobiales)	0	1	2	1	0	0	0	0	0	0	0
Bacteria;Chloroflexi;Chloroflexia;Thermomicrobiales;AKYG1722;(AKYG1722)	3	16	17	12	14	6	0	3	0	0	0
Bacteria;Chloroflexi;Chloroflexia;Thermomicrobiales;AKYG1722;unclassified Chloroflexi bacterium	0	0	0	0	1	0	0	0	0	0	0
Bacteria;Chloroflexi;Chloroflexia;Thermomicrobiales;AKYG1722;unclassified bacterium	0	3	14	5	4	1	1	0	0	0	0
Bacteria;Chloroflexi;Chloroflexia;Thermomicrobiales;JG30-KF-CM45;(JG30-KF-CM45)	0	6	0	0	0	2	0	2	1	4	3
Bacteria;Chloroflexi;Chloroflexia;Thermomicrobiales;JG30-KF-CM45;unclassified bacterium	0	1	0	0	0	1	2	1	0	7	1
Bacteria;Chloroflexi;Chloroflexia;Thermomicrobiales;JG30-KF-CM45;unclassified soil bacterium	0	0	0	0	0	0	0	1	0	0	0
Bacteria;Chloroflexi;Chloroflexia;Thermomicrobiales;Thermomicrobiaceae;(Thermomicrobiaceae)	0	0	0	0	0	0	0	0	0	4	0
Bacteria;Chloroflexi;Chloroflexia;Thermomicrobiales;Thermomicrobiaceae;Thermomicrobium	0	0	0	0	0	0	0	0	0	1	0
Bacteria;Chloroflexi;Dehalococcoidia;(Dehalococcoidia);(Dehalococcoidia);(Dehalococcoidia)	0	0	0	0	1	0	0	16	0	0	0
Bacteria;Chloroflexi;Dehalococcoidia;661239;(661239);(661239)	0	0	0	0	0	0	0	1	0	0	0
Bacteria;Chloroflexi;Dehalococcoidia;Dehalococcoidales;Dehalococcoidaceae;Dehalococcoides	2	0	0	0	0	0	0	0	0	0	0
Bacteria;Chloroflexi;Dehalococcoidia;Dehalococcoidales;Dehalococcoidales Incertae Sedis;Dehalobium	0	0	0	0	0	0	0	1	0	0	0
Bacteria;Chloroflexi;Dehalococcoidia;Dehalococcoidales;unclassified;unclassified bacterium	0	0	0	0	0	0	0	1	0	0	0
Bacteria;Chloroflexi;Dehalococcoidia;FS117-23B-02;(FS117-23B-02);(FS117-23B-02)	0	0	0	0	0	0	0	3	0	0	0
Bacteria;Chloroflexi;Dehalococcoidia;FS117-23B-02;unclassified prokaryote;(unclassified prokaryote)	0	0	0	0	0	0	0	2	0	0	0
Bacteria;Chloroflexi;Dehalococcoidia;FW22;(FW22);(FW22)	0	0	0	0	0	0	0	1	0	0	0
Bacteria;Chloroflexi;Dehalococcoidia;GIF9;AB-539-J10;SCGC-AB-539-J10	0	0	0	0	0	0	0	2	0	0	0
Bacteria;Chloroflexi;Dehalococcoidia;GIF9;unclassified bacterium;(unclassified bacterium)	0	0	0	0	0	0	0	1	0	0	0
Bacteria;Chloroflexi;Dehalococcoidia;MSBL5;(MSBL5);(MSBL5)	0	0	0	0	0	3	0	3	0	0	0
Bacteria;Chloroflexi;Dehalococcoidia;MSBL5;unclassified bacterium;(unclassified bacterium)	0	0	0	0	0	0	0	1	0	0	0
Bacteria;Chloroflexi;Dehalococcoidia;S085;(S085);(S085)	0	0	1	18	5	0	4	0	1	0	0
Bacteria;Chloroflexi;Dehalococcoidia;S085;metagenome;(metagenome)	0	0	1	1	1	0	0	0	0	0	0
Bacteria;Chloroflexi;Dehalococcoidia;S085;unclassified bacterium;(unclassified bacterium)	1	0	4	3	7	5	4	2	0	0	0
Bacteria;Chloroflexi;Dehalococcoidia;SAR202 clade;(SAR202 clade);(SAR202 clade)	1	0	1	1	4	2	2	4	1	0	0
Bacteria;Chloroflexi;Dehalococcoidia;SAR202 clade;unclassified bacterium;(unclassified bacterium)	0	1	5	10	6	4	5	11	13	0	0
Bacteria;Chloroflexi;Dehalococcoidia;SAR202 clade;unclassified deep-sea bacterium;(unclassified deep-sea bacterium)	0	0	0	0	1	0	0	0	0	0	0
Bacteria;Chloroflexi;Dehalococcoidia;Sh765B-AG-111;unclassified bacterium;(unclassified bacterium)	0	0	0	0	0	0	0	1	0	0	0
Bacteria;Chloroflexi;JG30-KF-CM66;(JG30-KF-CM66);(JG30-KF-CM66);(JG30-KF-CM66)	4	2	9	33	22	8	1	2	7	0	0
Bacteria;Chloroflexi;JG30-KF-CM66;metagenome;(metagenome);(metagenome)	0	0	0	0	2	0	0	0	0	0	0
Bacteria;Chloroflexi;JG30-KF-CM66;unclassified bacterium;(unclassified bacterium);(unclassified bacterium)	0	1	12	3	12	10	4	9	7	0	0
Bacteria;Chloroflexi;KD4-96;(KD4-96);(KD4-96);(KD4-96)	18	21	32	18	23	32	17	53	28	2	0
Bacteria;Chloroflexi;KD4-96;unclassified Gram-positive bacterium;(unclassified Gram-positive bacterium);(unclassified Gram-positive bacterium)	2	6	2	1	2	3	4	3	6	0	0
Bacteria;Chloroflexi;KD4-96;unclassified bacterium;(unclassified bacterium);(unclassified bacterium)	65	61	95	66	65	126	137	196	144	0	0
Bacteria;Chloroflexi;Ktedonobacteria;Ktedonobacterales;JG30-KF-AS9;(JG30-KF-AS9)	0	0	0	0	0	0	2	0	0	0	0
Bacteria;Chloroflexi;Ktedonobacteria;Ktedonobacterales;Ktedonobacteraceae;(Ktedonobacteraceae)	0	0	0	0	0	0	0	0	1	0	0
Bacteria;Chloroflexi;Ktedonobacteria;Ktedonobacterales;Ktedonobacteraceae;Ktedonobacter	0	1	0	0	1	0	0	0	0	0	0
Bacteria;Chloroflexi;OLB14;(OLB14);(OLB14);(OLB14)	0	0	0	0	0	0	1	0	0	0	0
Bacteria;Chloroflexi;TK10;(TK10);(TK10);(TK10)	0	0	0	5	2	0	0	0	0	0	0
Bacteria;Chloroflexi;TK10;unclassified bacterium;(unclassified bacterium);(unclassified bacterium)	0	0	0	1	0	0	0	0	0	0	0
Bacteria;Chloroflexi;TK17;(TK17);(TK17);(TK17)	0	0	0	1	0	3	0	0	0	0	0
Bacteria;Chloroflexi;TK17;unclassified Chloroflexi bacterium;(unclassified Chloroflexi bacterium);(unclassified Chloroflexi bacterium)	0	0	0	0	1	0	0	0	0	0	0
Bacteria;Chloroflexi;TK17;unclassified bacterium;(unclassified bacterium);(unclassified bacterium)	0	0	0	1	1	0	0	0	2	0	0
Bacteria;Chloroflexi;TK30;(TK30);(TK30);(TK30)	0	0	1	0	1	1	0	0	0	0	0
Bacteria;Chloroflexi;TK30;unclassified bacterium;(unclassified bacterium);(unclassified bacterium)	0	0	1	3	0	0	1	0	0	0	0
Bacteria;Cloacimonadota;Cloacimonadia;Cloacimonadales;MSBL8;unclassified bacterium	0	0	0	0	0	0	0	0	1	0	0
Bacteria;Cyanobacteria;(Cyanobacteria);(Cyanobacteria);(Cyanobacteria);(Cyanobacteria)	0	0	0	0	0	0	0	1	0	1	0
Bacteria;Cyanobacteria;Cyanobacteriia;(Cyanobacteriia);(Cyanobacteriia);(Cyanobacteriia)	3	9	5	0	0	3	0	0	0	66	5
Bacteria;Cyanobacteria;Cyanobacteriia;Cyanobacteriales;(Cyanobacteriales);(Cyanobacteriales)	0	1	0	0	3	0	0	1	3	7	0
Bacteria;Cyanobacteria;Cyanobacteriia;Cyanobacteriales;Cyanobacteriaceae;Geminobacterium	0	1	0	0	0	0	0	0	0	0	0
Bacteria;Cyanobacteria;Cyanobacteriia;Cyanobacteriales;Microcystaceae;(Microcystaceae)	0	0	0	0	0	0	0	0	0	2	1
Bacteria;Cyanobacteria;Cyanobacteriia;Cyanobacteriales;Microcystaceae;Atelocyanobacterium (UCYN-A)	2	1	3	0	1	0	0	4	0	9	1
Bacteria;Cyanobacteria;Cyanobacteriia;Cyanobacteriales;Microcystaceae;Microcystis PCC-7914	0	0	0	0	0	0	0	0	0	1	0
Bacteria;Cyanobacteria;Cyanobacteriia;Cyanobacteriales;Xenococcaceae;(Xenococcaceae)	0	0	0	0	0	0	0	0	0	0	4
Bacteria;Cyanobacteria;Cyanobacteriia;Cyanobacteriales;Xenococcaceae;Pleurocapsa PCC-7319	0	0	0	0	0	0	0	2	0	2	0
Bacteria;Cyanobacteria;Cyanobacteriia;Cyanobacteriales;Xenococcaceae;Xenococcus PCC-7305	0	0	0	0	0	0	0	5	0	0	0
Bacteria;Cyanobacteria;Cyanobacteriia;Leptolyngbyales;Leptolyngbyaceae;(Leptolyngbyaceae)	0	0	0	0	0	0	0	1	0	0	0
Bacteria;Cyanobacteria;Cyanobacteriia;Leptolyngbyales;Leptolyngbyaceae;Leptolyngbya ANT.L52.2	0	0	0	0	0	0	0	0	1	0	0
Bacteria;Cyanobacteria;Cyanobacteriia;Leptolyngbyales;Leptolyngbyaceae;unclassified	0	0	0	0	0	0	0	0	2	0	0
Bacteria;Cyanobacteria;Cyanobacteriia;Phormidesmiales;Phormidesmiaceae;Phormidesmis ANT.LACV5.1	0	2	0	0	0	0	0	0	0	0	0
Bacteria;Cyanobacteria;Cyanobacteriia;Synechococcales;Cyanobiaceae;(Cyanobiaceae)	160	151	66	23	8	4	1	1	2	477	58
Bacteria;Cyanobacteria;Cyanobacteriia;Synechococcales;Cyanobiaceae;Cyanobium PCC-6307	7	2	0	0	0	0	0	1	0	0	1
Bacteria;Cyanobacteria;Cyanobacteriia;Synechococcales;Cyanobiaceae;Prochlorococcus MIT9313	0	0	0	0	0	0	0	0	0	2	1
Bacteria;Cyanobacteria;Cyanobacteriia;Synechococcales;Cyanobiaceae;Synechococcus CC9902	614	696	355	58	31	24	12	13	3	1720	261
Bacteria;Cyanobacteria;Cyanobacteriia;Thermosynechococcales;Acaryochloridaceae;Acaryochloris MBIC11017	1	0	0	0	0	0	0	0	0	0	0
Bacteria;Cyanobacteria;Sericytochromatia;(Sericytochromatia);(Sericytochromatia);(Sericytochromatia)	0	0	0	0	0	1	0	0	1	0	0
Bacteria;Cyanobacteria;Vampirivibrionia;(Vampirivibrionia);(Vampirivibrionia);(Vampirivibrionia)	0	0	0	0	2	0	0	1	2	0	0
Bacteria;Cyanobacteria;Vampirivibrionia;Caenarcaniphilales;unclassified bacterium;(unclassified bacterium)	0	0	1	0	0	0	0	0	0	0	0
Bacteria;Cyanobacteria;Vampirivibrionia;Gastranaerophilales;(Gastranaerophilales);(Gastranaerophilales)	0	0	1	0	0	0	2	5	0	0	0
Bacteria;Cyanobacteria;Vampirivibrionia;Gastranaerophilales;unclassified Gloeobacter sp.;(unclassified Gloeobacter sp.)	0	0	0	0	0	0	0	1	0	0	0
Bacteria;Cyanobacteria;Vampirivibrionia;Gastranaerophilales;unclassified bacterium;(unclassified bacterium)	0	0	0	0	1	0	0	6	0	0	0
Bacteria;Cyanobacteria;Vampirivibrionia;Gastranaerophilales;unclassified organism;(unclassified organism)	0	0	3	0	0	1	4	1	0	0	0
Bacteria;Cyanobacteria;Vampirivibrionia;Obscuribacterales;Obscuribacteraceae;(Obscuribacteraceae)	1	0	0	0	0	0	1	0	1	0	0
Bacteria;Cyanobacteria;Vampirivibrionia;Vampirovibrionales;(Vampirovibrionales);(Vampirovibrionales)	0	0	0	2	9	0	0	0	0	0	0
Bacteria;Cyanobacteria;Vampirivibrionia;Vampirovibrionales;Vampirovibrionaceae;(Vampirovibrionaceae)	0	0	2	0	0	0	0	0	0	0	0
Bacteria;Cyanobacteria;Vampirivibrionia;Vampirovibrionales;Vampirovibrionaceae;unclassified bacterium	0	0	0	1	0	0	0	0	0	0	0
Bacteria;Cyanobacteria;Vampirivibrionia;Vampirovibrionales;unclassified bacterium;(unclassified bacterium)	0	0	2	0	0	0	1	0	0	0	0
Bacteria;Dadabacteria;Dadabacteriia;Dadabacteriales;(Dadabacteriales);(Dadabacteriales)	30	77	94	147	92	47	35	19	28	0	0
Bacteria;Dadabacteria;Dadabacteriia;Dadabacteriales;unclassified Desulfohalobiaceae bacterium;(unclassified Desulfohalobiaceae bacterium)	0	3	1	0	0	0	0	0	0	0	0
Bacteria;Dadabacteria;Dadabacteriia;Dadabacteriales;unclassified bacterium;(unclassified bacterium)	27	45	72	80	50	32	7	8	9	1	0
Bacteria;Dadabacteria;Dadabacteriia;Dadabacteriales;unclassified deep-sea bacterium;(unclassified deep-sea bacterium)	0	0	0	1	0	0	0	0	0	0	0
Bacteria;Dadabacteria;Dadabacteriia;Dadabacteriales;unclassified delta proteobacterium;(unclassified delta proteobacterium)	0	0	4	6	2	1	0	3	1	0	0
Bacteria;Dadabacteria;Dadabacteriia;Dadabacteriales;unclassified organism;(unclassified organism)	1	0	4	4	2	0	0	0	1	0	0
Bacteria;Dadabacteria;Dadabacteriia;Dadabacteriales;unclassified soil bacterium;(unclassified soil bacterium)	0	0	0	0	0	2	0	0	0	0	0
Bacteria;Deferribacterota;Deferribacteres;Deferribacterales;Deferribacteraceae;Mucispirillum	0	1	0	0	0	0	0	0	0	0	0
Bacteria;Deferribacterota;Deferribacteres;Deferribacterales;Deferribacteraceae;unclassified	0	0	0	0	0	0	1	9	0	0	0
Bacteria;Deferrisomatota;Defferrisomatia;Defferrisomatales;Defferrisomataceae;Deferrisoma	0	1	2	6	6	19	43	22	36	0	0
Bacteria;Deinococcota;Deinococci;Deinococcales;Trueperaceae;Truepera	6	12	6	3	4	10	5	7	6	0	0
Bacteria;Dependentiae;Babeliae;Babeliales;(Babeliales);(Babeliales)	2	4	7	22	7	7	9	61	17	0	0
Bacteria;Dependentiae;Babeliae;Babeliales;Babeliaceae;(Babeliaceae)	0	0	0	0	1	0	2	10	2	0	0
Bacteria;Dependentiae;Babeliae;Babeliales;Babeliaceae;Candidatus Babela	0	0	0	1	0	0	0	0	0	0	0
Bacteria;Dependentiae;Babeliae;Babeliales;Babeliaceae;unclassified bacterium	2	1	1	0	1	1	5	14	0	0	0
Bacteria;Dependentiae;Babeliae;Babeliales;UBA12409;(UBA12409)	0	0	0	0	0	1	0	2	0	0	0
Bacteria;Dependentiae;Babeliae;Babeliales;UBA12409;unclassified Candidatus Dependentiae bacterium	0	0	0	0	0	0	1	0	0	0	0
Bacteria;Dependentiae;Babeliae;Babeliales;UBA12409;unclassified bacterium	0	0	0	0	0	0	2	0	0	0	0
Bacteria;Dependentiae;Babeliae;Babeliales;UBA12411;(UBA12411)	0	0	0	1	1	0	1	0	0	0	0
Bacteria;Dependentiae;Babeliae;Babeliales;UBA12411;unclassified bacterium	0	0	2	0	2	0	0	0	0	0	0
Bacteria;Dependentiae;Babeliae;Babeliales;UBA12411;unclassified deep-sea bacterium	0	0	0	0	0	1	0	0	0	0	0
Bacteria;Dependentiae;Babeliae;Babeliales;Vermiphilaceae;(Vermiphilaceae)	2	0	0	2	3	5	4	35	4	0	0
Bacteria;Dependentiae;Babeliae;Babeliales;Vermiphilaceae;candidate division TM6 bacterium GW2011_GWF2_30_66	0	0	0	0	0	0	0	2	0	0	0
Bacteria;Dependentiae;Babeliae;Babeliales;Vermiphilaceae;unclassified bacterium	0	0	7	6	5	6	1	26	4	0	0
Bacteria;Dependentiae;Babeliae;Babeliales;metagenome;(metagenome)	0	0	0	0	0	1	0	0	0	0	0
Bacteria;Dependentiae;Babeliae;Babeliales;unclassified bacterium;(unclassified bacterium)	5	2	8	21	17	7	5	32	0	0	0
Bacteria;Dependentiae;Babeliae;Babeliales;unclassified organism;(unclassified organism)	0	0	0	0	0	3	0	1	0	0	0
Bacteria;Desulfobacterota;(Desulfobacterota);(Desulfobacterota);(Desulfobacterota);(Desulfobacterota)	7	2	5	4	4	19	36	42	20	2	0
Bacteria;Desulfobacterota;Desulfarculia;Desulfarculales;Desulfarculaceae;(Desulfarculaceae)	0	0	0	0	0	1	1	0	0	0	0
Bacteria;Desulfobacterota;Desulfarculia;Desulfarculales;Desulfarculaceae;Desulfarculus	0	0	0	0	0	1	1	0	0	0	0
Bacteria;Desulfobacterota;Desulfobaccia;Desulfobaccales;Desulfobaccaceae;Desulfobacca	1	0	0	0	0	0	0	0	0	0	0
Bacteria;Desulfobacterota;Desulfobacteria;(Desulfobacteria);(Desulfobacteria);(Desulfobacteria)	0	0	0	1	0	0	0	1	0	0	0
Bacteria;Desulfobacterota;Desulfobacteria;Desulfatiglandales;Desulfatiglandaceae;Desulfatiglans	1	1	1	1	1	10	4	61	7	0	0
Bacteria;Desulfobacterota;Desulfobacteria;Desulfobacterales;(Desulfobacterales);(Desulfobacterales)	1	2	1	1	0	4	2	33	3	4	0
Bacteria;Desulfobacterota;Desulfobacteria;Desulfobacterales;Desulfobacteraceae;(Desulfobacteraceae)	0	0	1	0	0	22	21	22	24	0	0
Bacteria;Desulfobacterota;Desulfobacteria;Desulfobacterales;Desulfobacteraceae;Desulfobacter	0	0	0	0	0	3	1	4	1	0	0
Bacteria;Desulfobacterota;Desulfobacteria;Desulfobacterales;Desulfobacteraceae;Desulfobacterium	0	0	0	0	0	0	1	5	1	0	0
Bacteria;Desulfobacterota;Desulfobacteria;Desulfobacterales;Desulfobacteraceae;Desulfobacula	0	0	0	0	0	0	1	0	0	0	0
Bacteria;Desulfobacterota;Desulfobacteria;Desulfobacterales;Desulfobacteraceae;Desulfoconvexum	0	0	0	0	0	0	4	4	1	0	0
Bacteria;Desulfobacterota;Desulfobacteria;Desulfobacterales;Desulfobacteraceae;Desulfotignum	0	0	0	0	0	0	1	1	0	0	0
Bacteria;Desulfobacterota;Desulfobacteria;Desulfobacterales;Desulfobacteraceae;unclassified	0	0	0	0	0	3	7	10	2	0	0
Bacteria;Desulfobacterota;Desulfobacteria;Desulfobacterales;Desulfococcaceae;(Desulfococcaceae)	0	0	0	0	0	0	0	1	0	0	0
Bacteria;Desulfobacterota;Desulfobacteria;Desulfobacterales;Desulfococcaceae;Desulfonema	0	0	0	0	0	0	0	1	0	0	0
Bacteria;Desulfobacterota;Desulfobacteria;Desulfobacterales;Desulfococcaceae;unclassified	0	0	0	0	0	0	0	1	0	0	0
Bacteria;Desulfobacterota;Desulfobacteria;Desulfobacterales;Desulfolunaceae;Desulfofaba	0	0	0	0	0	0	0	7	0	0	0
Bacteria;Desulfobacterota;Desulfobacteria;Desulfobacterales;Desulfolunaceae;Desulfofrigus	0	0	0	0	1	0	0	0	0	0	0
Bacteria;Desulfobacterota;Desulfobacteria;Desulfobacterales;Desulfolunaceae;Desulfoluna	0	0	0	0	1	2	0	0	0	0	0
Bacteria;Desulfobacterota;Desulfobacteria;Desulfobacterales;Desulfosarcinaceae;(Desulfosarcinaceae)	1	1	6	6	3	20	10	100	22	0	0
Bacteria;Desulfobacterota;Desulfobacteria;Desulfobacterales;Desulfosarcinaceae;Desulfatirhabdium	0	0	0	0	0	1	0	0	0	0	0
Bacteria;Desulfobacterota;Desulfobacteria;Desulfobacterales;Desulfosarcinaceae;Desulfosarcina	0	0	0	0	0	2	4	7	0	0	0
Bacteria;Desulfobacterota;Desulfobacteria;Desulfobacterales;Desulfosarcinaceae;LCP-80	0	0	1	3	0	8	9	20	8	1	0
Bacteria;Desulfobacterota;Desulfobacteria;Desulfobacterales;Desulfosarcinaceae;SEEP-SRB1	2	1	3	1	2	2	3	78	4	0	0
Bacteria;Desulfobacterota;Desulfobacteria;Desulfobacterales;Desulfosarcinaceae;Sva0081 sediment group	9	5	9	9	4	47	43	176	37	0	0
Bacteria;Desulfobacterota;Desulfobacteria;Desulfobacterales;Desulfosarcinaceae;unclassified	1	1	2	0	0	2	1	11	9	0	0
Bacteria;Desulfobacterota;Desulfobacteria;Desulfobacterales;Desulfosarcinaceae;unclassified delta proteobacterium	0	0	0	0	0	0	0	3	0	0	0
Bacteria;Desulfobacterota;Desulfobulbia;Desulfobulbales;(Desulfobulbales);(Desulfobulbales)	2	0	4	13	3	13	14	46	19	0	0
Bacteria;Desulfobacterota;Desulfobulbia;Desulfobulbales;Desulfobulbaceae;(Desulfobulbaceae)	0	1	2	0	1	1	0	21	4	0	0
Bacteria;Desulfobacterota;Desulfobulbia;Desulfobulbales;Desulfobulbaceae;Candidatus Electrothrix	0	0	0	0	0	0	0	2	0	0	0
Bacteria;Desulfobacterota;Desulfobulbia;Desulfobulbales;Desulfobulbaceae;Desulfobulbus	0	0	0	1	1	4	1	15	1	0	0
Bacteria;Desulfobacterota;Desulfobulbia;Desulfobulbales;Desulfobulbaceae;unclassified	4	1	5	8	10	21	24	272	32	0	0
Bacteria;Desulfobacterota;Desulfobulbia;Desulfobulbales;Desulfocapsaceae;(Desulfocapsaceae)	8	6	13	7	11	78	105	231	100	0	0
Bacteria;Desulfobacterota;Desulfobulbia;Desulfobulbales;Desulfocapsaceae;Desulfocapsa	0	2	0	0	0	3	0	9	1	0	0
Bacteria;Desulfobacterota;Desulfobulbia;Desulfobulbales;Desulfocapsaceae;Desulfofustis	0	0	0	0	0	0	0	1	0	0	0
Bacteria;Desulfobacterota;Desulfobulbia;Desulfobulbales;Desulfocapsaceae;Desulfopila	0	0	0	0	0	2	4	7	1	0	0
Bacteria;Desulfobacterota;Desulfobulbia;Desulfobulbales;Desulfocapsaceae;Desulforhopalus	0	0	8	1	3	7	7	7	8	1	0
Bacteria;Desulfobacterota;Desulfobulbia;Desulfobulbales;Desulfocapsaceae;Desulfotalea	0	0	0	0	0	1	1	0	2	0	0
Bacteria;Desulfobacterota;Desulfobulbia;Desulfobulbales;Desulfocapsaceae;SEEP-SRB4	0	1	3	3	0	15	15	18	40	0	0
Bacteria;Desulfobacterota;Desulfobulbia;Desulfobulbales;Desulfocapsaceae;[Desulfobacterium] catecholicum group	0	1	0	0	0	1	1	0	4	0	0
Bacteria;Desulfobacterota;Desulfobulbia;Desulfobulbales;Desulfocapsaceae;unclassified	13	28	27	6	15	130	177	715	196	0	0
Bacteria;Desulfobacterota;Desulfobulbia;Desulfobulbales;Desulfurivibrionaceae;(Desulfurivibrionaceae)	0	0	0	0	1	0	1	2	0	0	0
Bacteria;Desulfobacterota;Desulfobulbia;Desulfobulbales;Desulfurivibrionaceae;Desulfurivibrio	0	0	1	4	0	2	1	10	3	0	0
Bacteria;Desulfobacterota;Desulfobulbia;Desulfobulbales;Desulfurivibrionaceae;MSBL7	0	0	0	0	2	0	1	16	0	0	0
Bacteria;Desulfobacterota;Desulfobulbia;Desulfobulbales;unclassified;unclassified bacterium	0	1	0	1	0	0	0	10	1	0	0
Bacteria;Desulfobacterota;Desulfomonilia;Desulfomonilales;Desulfomonilaceae;Desulfomonile	0	0	0	0	1	0	1	3	1	0	0
Bacteria;Desulfobacterota;Desulfovibrionia;Desulfovibrionales;(Desulfovibrionales);(Desulfovibrionales)	0	0	0	0	0	0	1	0	2	0	0
Bacteria;Desulfobacterota;Desulfovibrionia;Desulfovibrionales;Desulfovibrionaceae;Desulfovibrio	1	0	0	0	0	3	3	5	5	2	0
Bacteria;Desulfobacterota;Desulfovibrionia;Desulfovibrionales;Desulfovibrionaceae;Halodesulfovibrio	0	0	2	0	2	4	0	2	3	0	0
Bacteria;Desulfobacterota;Desulfovibrionia;Desulfovibrionales;Desulfovibrionaceae;unclassified	0	1	0	0	0	0	0	0	0	2	0
Bacteria;Desulfobacterota;Desulfuromonadia;(Desulfuromonadia);(Desulfuromonadia);(Desulfuromonadia)	0	0	3	6	2	0	4	1	7	5	0
Bacteria;Desulfobacterota;Desulfuromonadia;Bradymonadales;(Bradymonadales);(Bradymonadales)	1	1	2	2	1	6	3	4	2	1	5
Bacteria;Desulfobacterota;Desulfuromonadia;Bradymonadales;Bradymonadaceae;(Bradymonadaceae)	0	0	0	0	0	0	0	0	1	0	0
Bacteria;Desulfobacterota;Desulfuromonadia;Bradymonadales;Bradymonadaceae;unclassified bacterium	0	0	0	0	0	0	0	0	1	0	0
Bacteria;Desulfobacterota;Desulfuromonadia;Bradymonadales;unclassified bacterium;(unclassified bacterium)	0	1	1	3	3	2	8	0	3	1	6
Bacteria;Desulfobacterota;Desulfuromonadia;Bradymonadales;unclassified delta proteobacterium;(unclassified delta proteobacterium)	0	0	0	0	0	0	0	0	0	2	1
Bacteria;Desulfobacterota;Desulfuromonadia;Desulfuromonadales;(Desulfuromonadales);(Desulfuromonadales)	1	0	6	13	9	13	23	11	7	4	0
Bacteria;Desulfobacterota;Desulfuromonadia;Desulfuromonadales;C8S-102;(C8S-102)	0	0	0	0	0	0	0	0	1	0	0
Bacteria;Desulfobacterota;Desulfuromonadia;Desulfuromonadales;Desulfuromonadaceae;(Desulfuromonadaceae)	0	0	2	5	0	0	2	0	0	0	0
Bacteria;Desulfobacterota;Desulfuromonadia;Desulfuromonadales;Desulfuromonadaceae;Desulfuromonas	0	0	2	1	1	1	0	0	2	0	0
Bacteria;Desulfobacterota;Desulfuromonadia;Desulfuromonadales;Desulfuromonadaceae;Trichloromonas	0	0	1	0	0	0	0	0	0	0	0
Bacteria;Desulfobacterota;Desulfuromonadia;Desulfuromonadales;Geopsychrobacteraceae;(Geopsychrobacteraceae)	0	0	12	10	17	5	11	9	6	0	0
Bacteria;Desulfobacterota;Desulfuromonadia;Desulfuromonadales;Geopsychrobacteraceae;Desulfuromusa	0	0	2	8	6	4	5	10	6	0	0
Bacteria;Desulfobacterota;Desulfuromonadia;Desulfuromonadales;Geopsychrobacteraceae;Geopsychrobacter	0	0	1	1	0	0	0	0	1	0	0
Bacteria;Desulfobacterota;Desulfuromonadia;Desulfuromonadales;Geopsychrobacteraceae;Malonomonas	0	1	0	1	3	0	1	6	0	0	0
Bacteria;Desulfobacterota;Desulfuromonadia;Desulfuromonadales;Geothermobacteraceae;Geothermobacter	0	0	1	1	0	0	6	3	1	0	0
Bacteria;Desulfobacterota;Desulfuromonadia;Desulfuromonadales;Sva1033;(Sva1033)	0	1	4	9	6	26	43	33	24	0	0
Bacteria;Desulfobacterota;Desulfuromonadia;Desulfuromonadales;Sva1033;unclassified bacterium	0	0	0	0	0	1	2	6	2	0	0
Bacteria;Desulfobacterota;Desulfuromonadia;Desulfuromonadales;Sva1033;unclassified delta proteobacterium	0	0	2	0	0	0	4	1	3	0	0
Bacteria;Desulfobacterota;Desulfuromonadia;Desulfuromonadales;Syntrophotaleaceae;Syntrophotalea	0	0	0	0	1	1	0	1	1	0	0
Bacteria;Desulfobacterota;Desulfuromonadia;Geobacterales;(Geobacterales);(Geobacterales)	0	0	0	0	0	1	0	0	0	0	0
Bacteria;Desulfobacterota;Desulfuromonadia;Geobacterales;Geobacteraceae;(Geobacteraceae)	0	2	1	0	0	0	0	0	0	0	0
Bacteria;Desulfobacterota;Desulfuromonadia;Geobacterales;Geobacteraceae;Geotalea	0	0	0	0	1	0	0	0	0	0	0
Bacteria;Desulfobacterota;Desulfuromonadia;PB19;(PB19);(PB19)	0	0	0	1	0	1	10	2	5	0	0
Bacteria;Desulfobacterota;Desulfuromonadia;PB19;Deltaproteobacteria bacterium SMP-3;(Deltaproteobacteria bacterium SMP-3)	0	0	1	0	0	0	0	0	0	0	0
Bacteria;Desulfobacterota;Desulfuromonadia;PB19;unclassified bacterium HF0010_08B07;(unclassified bacterium HF0010_08B07)	0	0	1	0	0	0	0	0	0	0	0
Bacteria;Desulfobacterota;Desulfuromonadia;PB19;unclassified bacterium;(unclassified bacterium)	0	0	0	6	3	2	4	1	6	0	0
Bacteria;Desulfobacterota;Desulfuromonadia;PB19;unclassified delta proteobacterium;(unclassified delta proteobacterium)	0	0	0	1	0	1	1	1	0	0	0
Bacteria;Desulfobacterota;Dissulfuribacteria;Dissulfuribacterales;Dissulfuribacteraceae;(Dissulfuribacteraceae)	0	0	0	0	0	0	0	0	2	0	0
Bacteria;Desulfobacterota;Dissulfuribacteria;Dissulfuribacterales;Dissulfuribacteraceae;SEEP-SRB2	1	0	0	0	0	0	0	0	0	0	0
Bacteria;Desulfobacterota;Incertae Sedis;Syntrophobacter sp. DG_60;(Syntrophobacter sp. DG_60);(Syntrophobacter sp. DG_60)	0	0	0	0	0	0	0	1	0	0	0
Bacteria;Desulfobacterota;Syntrophia;Syntrophales;(Syntrophales);(Syntrophales)	0	0	0	0	0	1	2	0	0	0	0
Bacteria;Desulfobacterota;Syntrophia;Syntrophales;Syntrophaceae;Syntrophus	0	0	0	0	0	0	1	0	0	0	0
Bacteria;Desulfobacterota;Syntrophia;Syntrophales;unclassified;unclassified bacterium	0	0	0	0	0	0	0	2	0	0	0
Bacteria;Desulfobacterota;Syntrophobacteria;Syntrophobacterales;(Syntrophobacterales);(Syntrophobacterales)	1	0	0	0	0	0	0	0	0	0	0
Bacteria;Desulfobacterota;Syntrophobacteria;Syntrophobacterales;unclassified;(unclassified)	3	0	2	3	0	6	5	16	8	0	0
Bacteria;Desulfobacterota;Syntrophobacteria;Syntrophobacterales;unclassified;unclassified bacterium	2	14	1	5	0	23	17	72	20	0	0
Bacteria;Desulfobacterota;Syntrophobacteria;Syntrophobacterales;unclassified;unclassified delta proteobacterium	0	0	0	0	0	0	0	1	0	0	0
Bacteria;Desulfobacterota;Thermodesulfobacteria;Thermodesulfobacteriales;Thermodesulfobacteriaceae;(Thermodesulfobacteriaceae)	0	2	0	0	0	0	0	0	0	0	0
Bacteria;Desulfobacterota;Thermodesulfobacteria;Thermodesulfobacteriales;Thermodesulfobacteriaceae;unclassified	2	0	0	0	0	0	0	0	0	0	0
Bacteria;Desulfobacterota;unclassified;(unclassified);(unclassified);(unclassified)	6	4	4	2	10	5	13	5	7	1	0
Bacteria;Desulfobacterota;unclassified;unclassified bacterium;(unclassified bacterium);(unclassified bacterium)	1	0	6	12	11	1	1	3	8	0	0
Bacteria;Desulfobacterota;unclassified;unclassified delta proteobacterium;(unclassified delta proteobacterium);(unclassified delta proteobacterium)	3	0	3	1	0	0	1	3	5	0	0
Bacteria;Desulfobacterota;unclassified;unclassified proteobacterium;(unclassified proteobacterium);(unclassified proteobacterium)	0	0	0	1	0	0	0	0	0	0	0
Bacteria;Elusimicrobiota;Elusimicrobia;Lineage IV;(Lineage IV);(Lineage IV)	0	0	0	0	0	0	0	0	1	0	0
Bacteria;Elusimicrobiota;Elusimicrobia;Lineage IV;unclassified bacterium;(unclassified bacterium)	0	0	0	0	0	0	0	0	1	0	0
Bacteria;Elusimicrobiota;Elusimicrobia;MVP-88;(MVP-88);(MVP-88)	0	0	0	0	0	0	0	0	1	0	0
Bacteria;Elusimicrobiota;Lineage IIa;(Lineage IIa);(Lineage IIa);(Lineage IIa)	0	0	0	0	0	0	0	1	0	0	0
Bacteria;Elusimicrobiota;Lineage IIa;unclassified bacterium;(unclassified bacterium);(unclassified bacterium)	0	0	0	3	0	0	0	0	0	0	0
Bacteria;Elusimicrobiota;Lineage IIb;(Lineage IIb);(Lineage IIb);(Lineage IIb)	0	1	0	1	1	0	0	0	0	0	0
Bacteria;Elusimicrobiota;Lineage IIb;unclassified Lentisphaerae bacterium;(unclassified Lentisphaerae bacterium);(unclassified Lentisphaerae bacterium)	0	0	0	0	0	2	0	3	0	0	0
Bacteria;Elusimicrobiota;Lineage IIb;unclassified bacterium;(unclassified bacterium);(unclassified bacterium)	4	0	0	2	1	0	0	0	0	0	0
Bacteria;Elusimicrobiota;Lineage IIc;unclassified bacterium;(unclassified bacterium);(unclassified bacterium)	0	0	1	2	0	0	0	2	0	0	0
Bacteria;Entotheonellaeota;Entotheonellia;Entotheonellales;Entotheonellaceae;(Entotheonellaceae)	0	0	4	2	2	1	0	4	0	0	0
Bacteria;Entotheonellaeota;Entotheonellia;Entotheonellales;Entotheonellaceae;Candidatus Entotheonella	3	3	11	24	12	9	4	8	3	4	0
Bacteria;Entotheonellaeota;Entotheonellia;Entotheonellales;Entotheonellaceae;metagenome	0	0	0	1	0	0	0	0	0	0	0
Bacteria;Entotheonellaeota;Entotheonellia;Entotheonellales;Entotheonellaceae;unclassified bacterium	0	0	2	1	0	0	3	0	0	0	0
Bacteria;FCPU426;(FCPU426);(FCPU426);(FCPU426);(FCPU426)	0	0	0	0	0	0	0	1	0	0	0
Bacteria;FCPU426;unclassified bacterium;(unclassified bacterium);(unclassified bacterium);(unclassified bacterium)	1	0	0	0	0	2	1	2	0	0	0
Bacteria;Fermentibacterota;Fermentibacteria;Fermentibacterales;Fermentibacteraceae;(Fermentibacteraceae)	0	0	0	0	0	0	0	0	1	0	0
Bacteria;Fibrobacterota;Chitinivibrionia;Chitinivibrionales;Chitinivibrionaceae;possible genus 03	0	0	0	0	0	1	0	0	0	0	0
Bacteria;Fibrobacterota;Fibrobacteria;Fibrobacterales;(Fibrobacterales);(Fibrobacterales)	0	0	0	0	0	0	1	0	0	0	0
Bacteria;Fibrobacterota;Fibrobacteria;Fibrobacterales;BBMC-4;unclassified microorganism	0	0	0	0	0	0	1	0	0	0	0
Bacteria;Fibrobacterota;Fibrobacteria;Fibrobacterales;Fibrobacteraceae;(Fibrobacteraceae)	0	0	0	0	0	1	0	0	0	0	0
Bacteria;Fibrobacterota;Fibrobacteria;Fibrobacterales;Fibrobacteraceae;unclassified	0	0	0	0	0	3	1	9	1	0	0
Bacteria;Fibrobacterota;Fibrobacteria;Fibrobacterales;unclassified;unclassified bacterium	0	0	0	0	0	0	1	0	0	0	0
Bacteria;Firmicutes;(Firmicutes);(Firmicutes);(Firmicutes);(Firmicutes)	6	5	9	9	7	5	4	43	7	3	2
Bacteria;Firmicutes;BRH-c20a;unclassified bacterium;(unclassified bacterium);(unclassified bacterium)	0	3	0	0	0	0	0	0	0	0	0
Bacteria;Firmicutes;Bacilli;(Bacilli);(Bacilli);(Bacilli)	3	12	13	17	12	8	5	34	7	0	0
Bacteria;Firmicutes;Bacilli;Acholeplasmatales;Acholeplasmataceae;(Acholeplasmataceae)	0	0	0	0	1	0	0	0	0	0	0
Bacteria;Firmicutes;Bacilli;Acholeplasmatales;Acholeplasmataceae;Candidatus Phytoplasma	0	0	0	0	0	0	0	1	0	0	0
Bacteria;Firmicutes;Bacilli;Acholeplasmatales;Acholeplasmataceae;NED5E9	1	0	0	0	0	0	0	0	0	0	0
Bacteria;Firmicutes;Bacilli;Alicyclobacillales;Alicyclobacillaceae;Alicyclobacillus	0	0	1	0	0	0	0	3	0	0	0
Bacteria;Firmicutes;Bacilli;Bacillales;(Bacillales);(Bacillales)	0	2	2	7	0	2	1	4	3	0	0
Bacteria;Firmicutes;Bacilli;Bacillales;Bacillaceae;(Bacillaceae)	0	3	3	3	2	3	1	10	1	1	0
Bacteria;Firmicutes;Bacilli;Bacillales;Bacillaceae;Alkalibacillus	0	0	0	0	0	0	0	0	0	1	0
Bacteria;Firmicutes;Bacilli;Bacillales;Bacillaceae;Bacillus	51	53	64	42	33	52	43	129	41	54	10
Bacteria;Firmicutes;Bacilli;Bacillales;Bacillaceae;Fictibacillus	0	0	0	0	0	1	0	0	0	0	0
Bacteria;Firmicutes;Bacilli;Bacillales;Bacillaceae;Halobacillus	0	0	0	0	0	1	0	3	0	0	0
Bacteria;Firmicutes;Bacilli;Bacillales;Bacillaceae;Oceanobacillus	0	0	2	1	0	0	0	1	0	0	0
Bacteria;Firmicutes;Bacilli;Bacillales;Bacillaceae;Pontibacillus	0	0	0	0	0	0	0	0	1	0	0
Bacteria;Firmicutes;Bacilli;Bacillales;Bacillaceae;Terribacillus	0	0	0	0	0	0	0	0	3	0	0
Bacteria;Firmicutes;Bacilli;Bacillales;Planococcaceae;(Planococcaceae)	0	0	1	0	0	3	0	6	0	0	0
Bacteria;Firmicutes;Bacilli;Bacillales;Planococcaceae;Chungangia	0	0	0	0	0	0	0	7	0	0	0
Bacteria;Firmicutes;Bacilli;Bacillales;Planococcaceae;Jeotgalibacillus	0	0	1	0	1	0	0	0	0	0	0
Bacteria;Firmicutes;Bacilli;Bacillales;Planococcaceae;Lysinibacillus	0	0	0	1	0	0	0	2	0	0	0
Bacteria;Firmicutes;Bacilli;Bacillales;Planococcaceae;Sporosarcina	0	0	0	1	1	1	0	2	0	0	0
Bacteria;Firmicutes;Bacilli;Bacillales;Sporolactobacillaceae;(Sporolactobacillaceae)	0	0	1	0	0	0	0	0	1	0	0
Bacteria;Firmicutes;Bacilli;Entomoplasmatales;Candidatus Spiroplasma;Candidatus Spiroplasma holothuricola	0	0	0	0	0	0	0	0	0	1	0
Bacteria;Firmicutes;Bacilli;Entomoplasmatales;Entomoplasmatales Incertae Sedis;Candidatus Hepatoplasma	6	13	1	0	0	0	0	0	0	0	0
Bacteria;Firmicutes;Bacilli;Entomoplasmatales;Spiroplasmataceae;Spiroplasma	0	2	0	0	1	0	0	0	0	0	0
Bacteria;Firmicutes;Bacilli;Erysipelotrichales;Erysipelatoclostridiaceae;Candidatus Stoquefichus	0	0	0	0	0	0	0	2	0	0	0
Bacteria;Firmicutes;Bacilli;Erysipelotrichales;Erysipelatoclostridiaceae;Erysipelatoclostridium	0	1	0	0	0	0	0	0	0	0	0
Bacteria;Firmicutes;Bacilli;Erysipelotrichales;Erysipelatoclostridiaceae;UCG-004	0	0	1	0	0	0	0	0	0	0	0
Bacteria;Firmicutes;Bacilli;Erysipelotrichales;Erysipelotrichaceae;(Erysipelotrichaceae)	0	0	0	0	0	0	0	2	0	0	0
Bacteria;Firmicutes;Bacilli;Erysipelotrichales;Erysipelotrichaceae;Erysipelothrix	3	0	0	0	0	0	0	0	0	0	0
Bacteria;Firmicutes;Bacilli;Erysipelotrichales;Erysipelotrichaceae;Erysipelotrichaceae UCG-007	0	0	0	0	0	0	0	0	1	0	0
Bacteria;Firmicutes;Bacilli;Erysipelotrichales;Erysipelotrichaceae;Turicibacter	0	0	3	0	3	0	0	5	1	0	0
Bacteria;Firmicutes;Bacilli;Erysipelotrichales;Erysipelotrichaceae;ZOR0006	0	0	1	0	0	0	0	3	0	0	0
Bacteria;Firmicutes;Bacilli;Exiguobacterales;Exiguobacteraceae;Exiguobacterium	0	2	0	0	0	0	0	0	0	0	0
Bacteria;Firmicutes;Bacilli;Haloplasmatales;Haloplasmataceae;Haloplasma	0	0	0	0	0	0	1	13	1	0	0
Bacteria;Firmicutes;Bacilli;Izemoplasmatales;(Izemoplasmatales);(Izemoplasmatales)	0	0	0	0	0	0	0	2	0	0	0
Bacteria;Firmicutes;Bacilli;Izemoplasmatales;Izemoplasmataceae;(Izemoplasmataceae)	0	0	0	0	0	0	0	1	0	0	0
Bacteria;Firmicutes;Bacilli;Izemoplasmatales;Izemoplasmataceae;Izimaplasma	0	0	0	0	0	0	3	1	3	0	0
Bacteria;Firmicutes;Bacilli;Izemoplasmatales;gut metagenome;(gut metagenome)	0	1	0	0	0	0	0	0	0	0	0
Bacteria;Firmicutes;Bacilli;Izemoplasmatales;unclassified bacterium;(unclassified bacterium)	6	3	2	2	4	9	13	26	2	0	0
Bacteria;Firmicutes;Bacilli;Lactobacillales;(Lactobacillales);(Lactobacillales)	0	0	0	0	0	0	1	1	1	0	0
Bacteria;Firmicutes;Bacilli;Lactobacillales;Aerococcaceae;(Aerococcaceae)	0	0	0	0	0	0	0	3	0	0	0
Bacteria;Firmicutes;Bacilli;Lactobacillales;Enterococcaceae;Enterococcus	1	0	1	0	0	0	0	2	0	0	0
Bacteria;Firmicutes;Bacilli;Lactobacillales;Lactobacillaceae;(Lactobacillaceae)	11	6	0	0	0	0	1	1	0	0	0
Bacteria;Firmicutes;Bacilli;Lactobacillales;Lactobacillaceae;Fructilactobacillus	0	1	0	0	0	0	0	0	0	0	0
Bacteria;Firmicutes;Bacilli;Lactobacillales;Lactobacillaceae;Leuconostoc	7	1	0	2	0	0	1	0	1	0	0
Bacteria;Firmicutes;Bacilli;Lactobacillales;Streptococcaceae;(Streptococcaceae)	0	0	0	0	0	0	0	1	0	0	0
Bacteria;Firmicutes;Bacilli;Lactobacillales;Streptococcaceae;Lactococcus	0	1	0	0	0	0	0	1	0	0	0
Bacteria;Firmicutes;Bacilli;Lactobacillales;Streptococcaceae;Streptococcus	7	4	3	2	1	5	0	5	5	5	0
Bacteria;Firmicutes;Bacilli;Mycoplasmatales;Mycoplasmataceae;Candidatus Bacilloplasma	3	0	2	0	0	0	0	0	1	0	0
Bacteria;Firmicutes;Bacilli;Mycoplasmatales;Mycoplasmataceae;Mycoplasma	1	2	0	1	0	0	0	0	0	0	0
Bacteria;Firmicutes;Bacilli;Mycoplasmatales;Mycoplasmataceae;unclassified	0	7	1	0	0	6	0	1	2	0	0
Bacteria;Firmicutes;Bacilli;Paenibacillales;Paenibacillaceae;(Paenibacillaceae)	0	0	5	6	2	0	0	0	1	0	0
Bacteria;Firmicutes;Bacilli;Paenibacillales;Paenibacillaceae;Ammoniphilus	0	0	0	0	0	0	0	0	1	0	0
Bacteria;Firmicutes;Bacilli;Paenibacillales;Paenibacillaceae;Paenibacillus	1	2	23	16	12	6	1	12	0	1	0
Bacteria;Firmicutes;Bacilli;Paenibacillales;Paenibacillaceae;Thermobacillus	0	0	0	0	0	1	0	0	0	0	0
Bacteria;Firmicutes;Bacilli;RF39;unclassified bacterium;(unclassified bacterium)	0	0	0	0	0	0	0	1	0	0	0
Bacteria;Firmicutes;Bacilli;Staphylococcales;Gemellaceae;Gemella	0	0	0	0	0	1	0	0	0	0	0
Bacteria;Firmicutes;Bacilli;Staphylococcales;Staphylococcaceae;Salinicoccus	1	1	0	0	0	0	0	0	0	0	0
Bacteria;Firmicutes;Bacilli;Staphylococcales;Staphylococcaceae;Staphylococcus	6	7	12	5	5	12	7	6	13	1	4
Bacteria;Firmicutes;Bacilli;Thermoactinomycetales;Thermoactinomycetaceae;(Thermoactinomycetaceae)	0	0	0	0	0	0	0	1	0	0	0
Bacteria;Firmicutes;Bacilli;Thermoactinomycetales;Thermoactinomycetaceae;Laceyella	0	0	0	0	0	0	0	1	0	0	0
Bacteria;Firmicutes;Bacilli;Thermoactinomycetales;Thermoactinomycetaceae;Novibacillus	0	0	0	0	0	0	0	1	0	0	0
Bacteria;Firmicutes;Bacilli;Thermoactinomycetales;Thermoactinomycetaceae;Planifilum	0	0	0	0	0	0	0	3	0	0	0
Bacteria;Firmicutes;Bacilli;Thermoactinomycetales;Thermoactinomycetaceae;Shimazuella	0	0	0	0	0	0	0	1	0	0	0
Bacteria;Firmicutes;Bacilli;Thermoactinomycetales;Thermoactinomycetaceae;Thermoactinomyces	0	0	1	0	0	0	0	5	0	0	0
Bacteria;Firmicutes;Bacilli;Thermoactinomycetales;Thermoactinomycetaceae;Thermoflavimicrobium	0	0	0	0	0	0	0	0	1	0	0
Bacteria;Firmicutes;Bacilli;Thermoactinomycetales;Thermoactinomycetaceae;unclassified	0	0	0	0	0	0	0	4	0	0	0
Bacteria;Firmicutes;Clostridia;(Clostridia);(Clostridia);(Clostridia)	6	4	12	5	6	14	4	44	3	1	0
Bacteria;Firmicutes;Clostridia;Caldicoprobacterales;Caldicoprobacteraceae;Caldicoprobacter	0	0	0	0	0	0	0	5	0	0	0
Bacteria;Firmicutes;Clostridia;Christensenellales;Christensenellaceae;(Christensenellaceae)	2	0	0	0	0	1	0	1	0	0	0
Bacteria;Firmicutes;Clostridia;Christensenellales;Christensenellaceae;Christensenellaceae R-7 group	0	0	0	0	0	0	0	3	0	0	0
Bacteria;Firmicutes;Clostridia;Christensenellales;Christensenellaceae;unclassified	1	4	2	0	1	6	2	23	12	0	0
Bacteria;Firmicutes;Clostridia;Clostridia UCG-014;(Clostridia UCG-014);(Clostridia UCG-014)	0	0	0	0	0	0	0	3	0	0	0
Bacteria;Firmicutes;Clostridia;Clostridia UCG-014;unclassified bacterium;(unclassified bacterium)	0	0	1	0	0	0	0	0	0	0	0
Bacteria;Firmicutes;Clostridia;Clostridia vadinBB60 group;(Clostridia vadinBB60 group);(Clostridia vadinBB60 group)	0	0	0	0	0	1	0	1	0	0	0
Bacteria;Firmicutes;Clostridia;Clostridia vadinBB60 group;unclassified bacterium;(unclassified bacterium)	4	0	2	1	0	3	3	25	5	0	0
Bacteria;Firmicutes;Clostridia;Clostridiales;(Clostridiales);(Clostridiales)	0	0	0	0	0	0	1	0	0	0	0
Bacteria;Firmicutes;Clostridia;Clostridiales;Caloramatoraceae;(Caloramatoraceae)	2	0	0	0	0	0	0	0	0	0	0
Bacteria;Firmicutes;Clostridia;Clostridiales;Caloramatoraceae;Clostridium	0	0	0	0	0	0	0	3	0	0	0
Bacteria;Firmicutes;Clostridia;Clostridiales;Caloramatoraceae;Fonticella	0	0	0	0	0	0	0	2	0	0	0
Bacteria;Firmicutes;Clostridia;Clostridiales;Clostridiaceae;(Clostridiaceae)	0	1	6	4	2	3	1	15	1	1	0
Bacteria;Firmicutes;Clostridia;Clostridiales;Clostridiaceae;Clostridium sensu stricto 1	9	26	8	1	8	8	2	31	9	0	0
Bacteria;Firmicutes;Clostridia;Clostridiales;Clostridiaceae;Clostridium sensu stricto 13	0	0	1	0	0	0	0	2	1	0	0
Bacteria;Firmicutes;Clostridia;Clostridiales;Clostridiaceae;Clostridium sensu stricto 17	0	0	0	1	0	0	0	0	0	0	0
Bacteria;Firmicutes;Clostridia;Clostridiales;Clostridiaceae;Clostridium sensu stricto 18	0	1	0	0	0	0	1	0	0	0	0
Bacteria;Firmicutes;Clostridia;Clostridiales;Clostridiaceae;Clostridium sensu stricto 2	0	0	0	0	0	0	0	1	0	0	0
Bacteria;Firmicutes;Clostridia;Clostridiales;Clostridiaceae;Clostridium sensu stricto 5	0	0	0	0	0	0	0	1	0	0	0
Bacteria;Firmicutes;Clostridia;Clostridiales;Clostridiaceae;Clostridium sensu stricto 6	0	0	0	0	0	0	0	0	1	0	0
Bacteria;Firmicutes;Clostridia;Clostridiales;Clostridiaceae;Clostridium sensu stricto 7	0	0	0	0	3	4	0	1	0	0	0
Bacteria;Firmicutes;Clostridia;Clostridiales;Clostridiaceae;Clostridium sensu stricto 8	0	0	0	0	0	0	1	2	0	0	0
Bacteria;Firmicutes;Clostridia;Clostridiales;Clostridiaceae;Oceanirhabdus	0	0	0	8	0	0	2	6	2	0	0
Bacteria;Firmicutes;Clostridia;Clostridiales;Clostridiaceae;unclassified	2	1	1	6	10	8	5	13	8	0	0
Bacteria;Firmicutes;Clostridia;Eubacteriales;Anaerofustaceae;Anaerofustis	0	0	0	0	0	0	0	1	0	0	0
Bacteria;Firmicutes;Clostridia;Lachnospirales;(Lachnospirales);(Lachnospirales)	5	1	0	1	0	0	0	12	0	0	0
Bacteria;Firmicutes;Clostridia;Lachnospirales;Defluviitaleaceae;Defluviitaleaceae UCG-011	0	4	0	0	1	0	2	5	0	0	0
Bacteria;Firmicutes;Clostridia;Lachnospirales;Lachnospiraceae;(Lachnospiraceae)	5	5	6	5	9	5	3	41	7	0	0
Bacteria;Firmicutes;Clostridia;Lachnospirales;Lachnospiraceae;Abyssivirga	0	2	0	0	2	0	1	3	0	0	0
Bacteria;Firmicutes;Clostridia;Lachnospirales;Lachnospiraceae;Blautia	0	0	0	0	0	0	0	1	0	0	0
Bacteria;Firmicutes;Clostridia;Lachnospirales;Lachnospiraceae;Cellulosilyticum	0	0	1	0	0	0	0	0	0	0	0
Bacteria;Firmicutes;Clostridia;Lachnospirales;Lachnospiraceae;Epulopiscium	4	5	4	3	1	3	6	12	0	0	0
Bacteria;Firmicutes;Clostridia;Lachnospirales;Lachnospiraceae;Howardella	0	0	0	0	1	0	0	0	0	0	0
Bacteria;Firmicutes;Clostridia;Lachnospirales;Lachnospiraceae;Lachnoclostridium	0	0	0	0	0	0	4	2	0	0	0
Bacteria;Firmicutes;Clostridia;Lachnospirales;Lachnospiraceae;Lachnospiraceae UCG-001	1	0	0	0	0	0	0	0	0	0	0
Bacteria;Firmicutes;Clostridia;Lachnospirales;Lachnospiraceae;Lachnospiraceae XPB1014 group	0	0	0	0	0	0	0	3	0	0	0
Bacteria;Firmicutes;Clostridia;Lachnospirales;Lachnospiraceae;Natranaerovirga	1	0	0	0	0	0	0	2	0	0	0
Bacteria;Firmicutes;Clostridia;Lachnospirales;Lachnospiraceae;Pseudobutyrivibrio	0	0	0	0	0	0	0	2	0	0	0
Bacteria;Firmicutes;Clostridia;Lachnospirales;Lachnospiraceae;Tuzzerella	0	0	0	0	0	0	0	0	0	1	0
Bacteria;Firmicutes;Clostridia;Lachnospirales;Lachnospiraceae;Tyzzerella	0	0	0	0	1	0	0	2	0	0	0
Bacteria;Firmicutes;Clostridia;Lachnospirales;Lachnospiraceae;Vallitalea	1	0	0	2	3	0	2	3	2	0	0
Bacteria;Firmicutes;Clostridia;Lachnospirales;Lachnospiraceae;unclassified	0	0	0	7	2	1	2	11	1	0	0
Bacteria;Firmicutes;Clostridia;Monoglobales;Monoglobaceae;Monoglobus	0	0	0	0	0	0	0	1	0	0	0
Bacteria;Firmicutes;Clostridia;Oscillospirales;(Oscillospirales);(Oscillospirales)	0	0	0	0	0	4	0	3	2	0	0
Bacteria;Firmicutes;Clostridia;Oscillospirales;Hungateiclostridiaceae;(Hungateiclostridiaceae)	0	2	0	0	0	0	1	14	1	0	0
Bacteria;Firmicutes;Clostridia;Oscillospirales;Hungateiclostridiaceae;Acetivibrio	0	0	0	0	0	0	0	3	0	0	0
Bacteria;Firmicutes;Clostridia;Oscillospirales;Hungateiclostridiaceae;Ruminiclostridium	0	3	0	0	0	0	1	0	0	0	0
Bacteria;Firmicutes;Clostridia;Oscillospirales;Hungateiclostridiaceae;UCG-012	0	0	0	0	0	0	0	1	0	0	0
Bacteria;Firmicutes;Clostridia;Oscillospirales;Hungateiclostridiaceae;unclassified	0	0	0	0	0	0	0	18	0	0	0
Bacteria;Firmicutes;Clostridia;Oscillospirales;Oscillospiraceae;(Oscillospiraceae)	0	0	0	0	0	0	0	0	1	0	0
Bacteria;Firmicutes;Clostridia;Oscillospirales;Oscillospiraceae;UCG-005	0	0	0	0	0	0	0	1	0	0	0
Bacteria;Firmicutes;Clostridia;Oscillospirales;Ruminococcaceae;(Ruminococcaceae)	7	0	0	1	0	0	1	3	2	0	0
Bacteria;Firmicutes;Clostridia;Oscillospirales;Ruminococcaceae;Candidatus Soleaferrea	0	0	1	0	0	0	0	1	0	0	0
Bacteria;Firmicutes;Clostridia;Oscillospirales;Ruminococcaceae;Faecalibacterium	0	0	0	2	0	0	0	0	0	0	0
Bacteria;Firmicutes;Clostridia;Oscillospirales;Ruminococcaceae;Incertae Sedis	0	0	0	0	0	0	0	2	0	0	0
Bacteria;Firmicutes;Clostridia;Oscillospirales;Ruminococcaceae;Ruminococcus	2	2	0	0	0	1	1	0	0	0	0
Bacteria;Firmicutes;Clostridia;Oscillospirales;Ruminococcaceae;unclassified	0	0	0	1	0	0	0	1	0	0	0
Bacteria;Firmicutes;Clostridia;Oscillospirales;Ruminococcaceae;unclassified bacterium	0	0	0	0	0	0	0	1	0	0	0
Bacteria;Firmicutes;Clostridia;Oscillospirales;UCG-010;(UCG-010)	0	0	0	0	0	0	0	1	0	0	0
Bacteria;Firmicutes;Clostridia;Peptococcales;Peptococcaceae;Peptococcus	0	0	0	0	0	0	2	0	1	0	0
Bacteria;Firmicutes;Clostridia;Peptococcales;Peptococcaceae;unclassified	0	0	1	0	1	0	1	1	0	0	0
Bacteria;Firmicutes;Clostridia;Peptostreptococcales-Tissierellales;(Peptostreptococcales-Tissierellales);(Peptostreptococcales-Tissierellales)	5	3	5	7	1	4	0	14	3	1	0
Bacteria;Firmicutes;Clostridia;Peptostreptococcales-Tissierellales;Alkaliphilus;Firmicutes bacterium 1229-1IIA	0	0	0	0	0	0	0	3	0	0	0
Bacteria;Firmicutes;Clostridia;Peptostreptococcales-Tissierellales;Alkaliphilus;unclassified bacterium	1	0	0	0	0	0	0	2	0	0	0
Bacteria;Firmicutes;Clostridia;Peptostreptococcales-Tissierellales;Anaeromicrobium;(Anaeromicrobium)	1	0	1	0	0	1	1	0	1	0	0
Bacteria;Firmicutes;Clostridia;Peptostreptococcales-Tissierellales;Anaerovoracaceae;(Anaerovoracaceae)	1	0	0	0	2	0	0	7	1	0	0
Bacteria;Firmicutes;Clostridia;Peptostreptococcales-Tissierellales;Anaerovoracaceae;Anaerovorax	0	0	0	0	0	0	0	0	4	0	0
Bacteria;Firmicutes;Clostridia;Peptostreptococcales-Tissierellales;Anaerovoracaceae;unclassified	0	0	0	0	0	0	0	4	0	0	0
Bacteria;Firmicutes;Clostridia;Peptostreptococcales-Tissierellales;Caminicellaceae;(Caminicellaceae)	1	0	2	0	3	0	1	0	3	0	0
Bacteria;Firmicutes;Clostridia;Peptostreptococcales-Tissierellales;Caminicellaceae;Caminicella	0	1	0	0	0	0	0	0	0	0	0
Bacteria;Firmicutes;Clostridia;Peptostreptococcales-Tissierellales;Caminicellaceae;Paramaledivibacter	2	1	2	10	11	2	2	5	1	0	0
Bacteria;Firmicutes;Clostridia;Peptostreptococcales-Tissierellales;Clostridiisalibacter;unclassified bacterium	0	0	0	0	0	0	0	0	1	0	0
Bacteria;Firmicutes;Clostridia;Peptostreptococcales-Tissierellales;Family XI;(Family XI)	0	0	0	0	0	0	0	0	1	0	0
Bacteria;Firmicutes;Clostridia;Peptostreptococcales-Tissierellales;Family XI;Helcococcus	0	0	0	0	0	0	1	0	0	0	0
Bacteria;Firmicutes;Clostridia;Peptostreptococcales-Tissierellales;Family XI;Tepidimicrobium	0	0	0	0	0	0	0	1	0	0	0
Bacteria;Firmicutes;Clostridia;Peptostreptococcales-Tissierellales;Family XI;Tissierella	0	0	0	0	0	0	0	1	0	0	0
Bacteria;Firmicutes;Clostridia;Peptostreptococcales-Tissierellales;Family XI;W5053	0	0	1	0	0	0	0	0	0	0	0
Bacteria;Firmicutes;Clostridia;Peptostreptococcales-Tissierellales;Fusibacteraceae;Fusibacter	6	0	0	3	1	0	8	84	0	0	0
Bacteria;Firmicutes;Clostridia;Peptostreptococcales-Tissierellales;MCWD3;(MCWD3)	0	0	0	0	0	0	0	1	0	0	0
Bacteria;Firmicutes;Clostridia;Peptostreptococcales-Tissierellales;MCWD3;Clostridiales bacterium MCWD3	0	0	0	0	0	0	0	2	0	0	0
Bacteria;Firmicutes;Clostridia;Peptostreptococcales-Tissierellales;Peptostreptococcaceae;(Peptostreptococcaceae)	2	6	3	2	0	4	1	16	9	0	0
Bacteria;Firmicutes;Clostridia;Peptostreptococcales-Tissierellales;Peptostreptococcaceae;Clostridioides	1	0	0	0	0	1	0	6	0	0	0
Bacteria;Firmicutes;Clostridia;Peptostreptococcales-Tissierellales;Peptostreptococcaceae;Paeniclostridium	0	0	1	0	0	0	0	0	0	0	0
Bacteria;Firmicutes;Clostridia;Peptostreptococcales-Tissierellales;Peptostreptococcaceae;Paraclostridium	0	0	0	0	0	0	0	3	0	0	0
Bacteria;Firmicutes;Clostridia;Peptostreptococcales-Tissierellales;Peptostreptococcaceae;Romboutsia	3	14	11	1	1	2	2	9	6	2	0
Bacteria;Firmicutes;Clostridia;Peptostreptococcales-Tissierellales;Peptostreptococcaceae;Tepidibacter	0	0	2	0	0	0	1	14	1	0	0
Bacteria;Firmicutes;Clostridia;Peptostreptococcales-Tissierellales;Peptostreptococcaceae;Terrisporobacter	0	0	0	0	0	2	0	0	1	0	0
Bacteria;Firmicutes;Clostridia;Peptostreptococcales-Tissierellales;Peptostreptococcaceae;[Eubacterium] yurii group	0	1	0	0	0	0	0	0	0	0	0
Bacteria;Firmicutes;Clostridia;Peptostreptococcales-Tissierellales;Peptostreptococcaceae;unclassified	0	0	0	0	0	0	0	1	0	0	0
Bacteria;Firmicutes;Clostridia;Peptostreptococcales-Tissierellales;Thermotaleaceae;(Thermotaleaceae)	0	0	0	0	0	0	0	1	0	0	0
Bacteria;Firmicutes;Clostridia;Peptostreptococcales-Tissierellales;Thermotaleaceae;Geosporobacter	0	0	0	0	0	0	2	0	0	0	0
Bacteria;Firmicutes;Clostridia;Peptostreptococcales-Tissierellales;unclassified;unclassified Clostridium sp.	0	0	0	0	0	1	0	0	0	0	0
Bacteria;Firmicutes;Clostridia;Peptostreptococcales-Tissierellales;unclassified;unclassified bacterium	0	0	0	0	0	1	0	0	0	0	0
Bacteria;Firmicutes;Clostridia;Thermincolales;Thermincolaceae;Thermincola	0	0	0	0	0	1	0	0	0	0	0
Bacteria;Firmicutes;Clostridia;unclassified;unclassified organism;(unclassified organism)	0	0	0	0	0	1	0	0	0	0	0
Bacteria;Firmicutes;Desulfitobacteriia;Desulfitobacteriales;(Desulfitobacteriales);(Desulfitobacteriales)	1	0	0	0	0	0	0	1	0	0	0
Bacteria;Firmicutes;Desulfitobacteriia;Desulfitobacteriales;Desulfitobacteriaceae;Desulfosporosinus	2	0	0	1	0	0	2	6	0	0	0
Bacteria;Firmicutes;Desulfotomaculia;Ammonifexales;Desulforudaceae;Candidatus Desulforudis	0	0	0	0	0	1	0	0	0	0	1
Bacteria;Firmicutes;Desulfotomaculia;Desulfotomaculales;Desulfurisporaceae;Desulfofundulus	0	0	1	0	0	0	0	1	0	0	0
Bacteria;Firmicutes;Desulfotomaculia;Desulfotomaculales;Desulfurisporaceae;SCADC1-2-3	0	0	1	0	3	0	0	0	0	0	0
Bacteria;Firmicutes;Dethiobacteria;Dethiobacterales;Dethiobacteraceae;unclassified	0	1	0	0	0	0	0	0	0	0	0
Bacteria;Firmicutes;Incertae Sedis;DTU014;unclassified bacterium;(unclassified bacterium)	0	0	0	0	0	0	0	2	0	0	0
Bacteria;Firmicutes;Incertae Sedis;Gelria;unclassified bacterium;(unclassified bacterium)	0	0	0	0	0	0	1	0	0	0	0
Bacteria;Firmicutes;Limnochordia;Hydrogenispora;unclassified bacterium;(unclassified bacterium)	0	0	0	0	0	0	0	2	0	0	0
Bacteria;Firmicutes;Limnochordia;MBA03;unclassified prokaryote;(unclassified prokaryote)	0	0	0	0	1	0	0	0	0	0	0
Bacteria;Firmicutes;Negativicutes;(Negativicutes);(Negativicutes);(Negativicutes)	0	0	2	0	0	0	0	0	0	0	0
Bacteria;Firmicutes;Negativicutes;Acidaminococcales;Acidaminococcaceae;(Acidaminococcaceae)	0	0	0	0	0	0	0	1	0	0	0
Bacteria;Firmicutes;Negativicutes;Veillonellales-Selenomonadales;(Veillonellales-Selenomonadales);(Veillonellales-Selenomonadales)	0	0	0	2	0	0	0	0	0	0	0
Bacteria;Firmicutes;Negativicutes;Veillonellales-Selenomonadales;Selenomonadaceae;(Selenomonadaceae)	0	0	0	0	0	0	0	0	0	2	0
Bacteria;Firmicutes;Negativicutes;Veillonellales-Selenomonadales;Selenomonadaceae;Selenomonas	0	1	0	2	0	0	1	0	0	1	0
Bacteria;Firmicutes;Negativicutes;Veillonellales-Selenomonadales;Selenomonadaceae;unclassified	0	0	0	0	0	0	0	3	0	0	0
Bacteria;Firmicutes;Negativicutes;Veillonellales-Selenomonadales;Sporomusaceae;(Sporomusaceae)	0	0	0	0	0	0	0	1	0	0	0
Bacteria;Firmicutes;Negativicutes;Veillonellales-Selenomonadales;Sporomusaceae;Pelosinus	0	0	0	0	0	2	1	0	3	0	0
Bacteria;Firmicutes;Negativicutes;Veillonellales-Selenomonadales;Sporomusaceae;Sporomusa	1	0	0	0	0	0	0	0	3	0	0
Bacteria;Firmicutes;Negativicutes;Veillonellales-Selenomonadales;Veillonellaceae;(Veillonellaceae)	0	0	0	0	0	0	0	0	0	2	0
Bacteria;Firmicutes;Negativicutes;Veillonellales-Selenomonadales;Veillonellaceae;Negativicoccus	0	0	0	1	0	0	0	0	0	0	0
Bacteria;Firmicutes;Negativicutes;Veillonellales-Selenomonadales;Veillonellaceae;Veillonella	0	0	0	0	0	1	0	0	0	0	0
Bacteria;Firmicutes;Syntrophomonadia;Syntrophomonadales;Syntrophomonadaceae;(Syntrophomonadaceae)	0	0	3	0	0	0	0	0	0	0	0
Bacteria;Firmicutes;Syntrophomonadia;Syntrophomonadales;Syntrophomonadaceae;Syntrophomonas	0	0	1	0	0	0	0	1	1	0	0
Bacteria;Firmicutes;Thermacetogenia;Thermacetogeniales;Thermacetogeniaceae;unclassified	0	0	0	0	0	0	0	0	1	0	0
Bacteria;Firmicutes;Thermoanaerobacteria;Thermoanaerobacterales;Thermoanaerobacteraceae;Caldanaerobacter	1	0	0	1	0	0	2	0	0	0	0
Bacteria;Firmicutes;Thermoanaerobacteria;Thermoanaerobacterales;Thermoanaerobacteraceae;Thermoanaerobacter	0	0	0	0	2	2	0	1	1	0	0
Bacteria;Firmicutes;unclassified;(unclassified);(unclassified);(unclassified)	0	0	0	0	0	2	0	0	0	0	0
Bacteria;Fusobacteriota;Fusobacteriia;Fusobacteriales;Fusobacteriaceae;(Fusobacteriaceae)	0	0	0	0	0	12	8	2	9	3	0
Bacteria;Fusobacteriota;Fusobacteriia;Fusobacteriales;Fusobacteriaceae;Fusobacterium	1	0	0	0	0	0	0	1	0	0	0
Bacteria;Fusobacteriota;Fusobacteriia;Fusobacteriales;Fusobacteriaceae;Ilyobacter	0	0	0	0	0	2	0	3	2	0	0
Bacteria;Fusobacteriota;Fusobacteriia;Fusobacteriales;Fusobacteriaceae;Propionigenium	0	0	0	3	3	8	20	8	18	2	1
Bacteria;Fusobacteriota;Fusobacteriia;Fusobacteriales;Fusobacteriaceae;Psychrilyobacter	0	0	0	0	0	0	0	0	0	1	0
Bacteria;Fusobacteriota;Fusobacteriia;Fusobacteriales;Leptotrichiaceae;unclassified	0	0	1	0	0	0	0	0	0	0	0
Bacteria;GN01;unclassified organism;(unclassified organism);(unclassified organism);(unclassified organism)	1	0	0	0	0	0	0	0	0	0	0
Bacteria;Gemmatimonadota;(Gemmatimonadota);(Gemmatimonadota);(Gemmatimonadota);(Gemmatimonadota)	2	0	6	11	6	9	9	2	5	0	0
Bacteria;Gemmatimonadota;AKAU4049;(AKAU4049);(AKAU4049);(AKAU4049)	0	0	6	5	6	3	0	2	1	0	0
Bacteria;Gemmatimonadota;AKAU4049;unclassified bacterium;(unclassified bacterium);(unclassified bacterium)	0	0	4	5	5	3	2	0	1	0	0
Bacteria;Gemmatimonadota;BD2-11 terrestrial group;(BD2-11 terrestrial group);(BD2-11 terrestrial group);(BD2-11 terrestrial group)	15	6	58	62	72	68	75	33	74	0	1
Bacteria;Gemmatimonadota;BD2-11 terrestrial group;unclassified Gemmatimonadetes bacterium;(unclassified Gemmatimonadetes bacterium);(unclassified Gemmatimonadetes bacterium)	0	0	0	0	2	0	0	0	0	0	0
Bacteria;Gemmatimonadota;BD2-11 terrestrial group;unclassified actinobacterium;(unclassified actinobacterium);(unclassified actinobacterium)	1	2	1	3	1	4	0	3	5	0	0
Bacteria;Gemmatimonadota;BD2-11 terrestrial group;unclassified bacterium;(unclassified bacterium);(unclassified bacterium)	10	8	50	97	75	66	75	63	68	1	0
Bacteria;Gemmatimonadota;BD2-11 terrestrial group;unclassified marine microorganism;(unclassified marine microorganism);(unclassified marine microorganism)	0	0	1	0	0	0	0	0	0	0	0
Bacteria;Gemmatimonadota;Gemmatimonadetes;Gemmatimonadales;Gemmatimonadaceae;(Gemmatimonadaceae)	0	0	2	0	0	3	0	2	1	0	0
Bacteria;Gemmatimonadota;Gemmatimonadetes;Gemmatimonadales;Gemmatimonadaceae;unclassified	4	2	8	8	8	10	12	19	7	0	1
Bacteria;Gemmatimonadota;MD2902-B12;unclassified bacterium;(unclassified bacterium);(unclassified bacterium)	0	0	0	0	0	0	0	1	0	0	0
Bacteria;Gemmatimonadota;PAUC43f marine benthic group;(PAUC43f marine benthic group);(PAUC43f marine benthic group);(PAUC43f marine benthic group)	9	8	40	36	26	29	37	36	35	0	0
Bacteria;Gemmatimonadota;PAUC43f marine benthic group;unclassified Gemmatimonadetes bacterium;(unclassified Gemmatimonadetes bacterium);(unclassified Gemmatimonadetes bacterium)	0	0	1	1	1	0	0	0	1	0	0
Bacteria;Gemmatimonadota;PAUC43f marine benthic group;unclassified bacterium;(unclassified bacterium);(unclassified bacterium)	18	5	19	37	19	39	42	33	26	0	0
Bacteria;Gemmatimonadota;PAUC43f marine benthic group;unclassified sediment bacterium;(unclassified sediment bacterium);(unclassified sediment bacterium)	0	0	1	6	0	0	8	0	1	0	0
Bacteria;Gemmatimonadota;S0134 terrestrial group;(S0134 terrestrial group);(S0134 terrestrial group);(S0134 terrestrial group)	0	0	2	0	0	0	0	4	0	0	0
Bacteria;Gemmatimonadota;S0134 terrestrial group;unclassified bacterium;(unclassified bacterium);(unclassified bacterium)	0	0	1	1	2	0	0	0	0	0	0
Bacteria;Halanaerobiaeota;Halanaerobiia;Halanaerobiales;Halanaerobiaceae;Halanaerobium	2	1	1	0	0	0	0	0	0	0	0
Bacteria;Hydrogenedentes;Hydrogenedentia;Hydrogenedentiales;Hydrogenedensaceae;(Hydrogenedensaceae)	5	2	6	10	8	15	23	20	26	0	2
Bacteria;Hydrogenedentes;Hydrogenedentia;Hydrogenedentiales;Hydrogenedensaceae;YC-ZSS-LKJ63	0	0	0	0	0	0	2	0	0	0	0
Bacteria;Hydrogenedentes;Hydrogenedentia;Hydrogenedentiales;Hydrogenedensaceae;unclassified bacterium	1	0	6	2	2	9	8	11	6	0	0
Bacteria;Hydrogenedentes;Hydrogenedentia;Hydrogenedentiales;Hydrogenedensaceae;unclassified deep-sea bacterium	0	0	0	1	2	0	0	0	0	0	0
Bacteria;Hydrogenedentes;Hydrogenedentia;Hydrogenedentiales;Hydrogenedensaceae;unclassified delta proteobacterium	1	0	1	0	0	1	0	0	1	0	0
Bacteria;Hydrogenedentes;Hydrogenedentia;Hydrogenedentiales;Hydrogenedensaceae;unclassified organism	0	0	0	0	0	0	2	0	0	0	0
Bacteria;Hydrogenedentes;Hydrogenedentia;Hydrogenedentiales;Hydrogenedensaceae;unclassified sediment bacterium	0	0	0	0	0	0	4	0	0	0	0
Bacteria;Latescibacterota;(Latescibacterota);(Latescibacterota);(Latescibacterota);(Latescibacterota)	1	6	29	19	13	27	22	36	30	0	0
Bacteria;Latescibacterota;Latescibacteria;Latescibacterales;Latescibacteraceae;(Latescibacteraceae)	0	0	1	4	0	4	4	8	3	0	0
Bacteria;Latescibacterota;Latescibacteria;Latescibacterales;Latescibacteraceae;Candidatus Latescibacter	0	0	0	0	0	0	0	0	3	0	0
Bacteria;Latescibacterota;Latescibacteria;Latescibacterales;Latescibacteraceae;unclassified bacterium	2	0	4	5	14	12	6	20	1	0	0
Bacteria;Latescibacterota;unclassified Latescibacteria bacterium;(unclassified Latescibacteria bacterium);(unclassified Latescibacteria bacterium);(unclassified Latescibacteria bacterium)	0	0	0	1	0	4	2	2	0	0	0
Bacteria;Latescibacterota;unclassified bacterium;(unclassified bacterium);(unclassified bacterium);(unclassified bacterium)	5	0	23	28	5	31	31	62	31	0	0
Bacteria;Latescibacterota;unclassified delta proteobacterium;(unclassified delta proteobacterium);(unclassified delta proteobacterium);(unclassified delta proteobacterium)	0	0	0	0	0	0	0	0	1	0	0
Bacteria;Latescibacterota;unclassified organism;(unclassified organism);(unclassified organism);(unclassified organism)	0	0	0	0	0	0	0	1	0	0	0
Bacteria;MBNT15;(MBNT15);(MBNT15);(MBNT15);(MBNT15)	0	0	1	1	4	3	3	0	5	0	0
Bacteria;MBNT15;unclassified bacterium;(unclassified bacterium);(unclassified bacterium);(unclassified bacterium)	0	0	2	1	1	1	0	1	1	0	0
Bacteria;Margulisbacteria;(Margulisbacteria);(Margulisbacteria);(Margulisbacteria);(Margulisbacteria)	0	0	0	0	0	0	1	0	1	0	0
Bacteria;Margulisbacteria;unclassified bacterium;(unclassified bacterium);(unclassified bacterium);(unclassified bacterium)	0	0	0	0	0	0	2	1	0	1	0
Bacteria;Marinimicrobia (SAR406 clade);(Marinimicrobia (SAR406 clade));(Marinimicrobia (SAR406 clade));(Marinimicrobia (SAR406 clade));(Marinimicrobia (SAR406 clade))	1	3	0	0	0	0	0	5	0	25	4
Bacteria;Marinimicrobia (SAR406 clade);marine metagenome;(marine metagenome);(marine metagenome);(marine metagenome)	0	0	0	0	0	0	0	0	0	2	0
Bacteria;Marinimicrobia (SAR406 clade);unclassified bacterium;(unclassified bacterium);(unclassified bacterium);(unclassified bacterium)	1	0	0	2	0	0	9	12	2	0	0
Bacteria;Methylomirabilota;Methylomirabilia;Methylomirabilales;Methylomirabilaceae;wb1-A12	1	0	0	3	0	1	0	0	0	0	0
Bacteria;Modulibacteria;Moduliflexia;Moduliflexales;Moduliflexaceae;(Moduliflexaceae)	0	0	0	0	0	1	0	5	0	0	0
Bacteria;Modulibacteria;Moduliflexia;Moduliflexales;Moduliflexaceae;unclassified bacterium	0	0	0	0	0	2	1	22	0	0	0
Bacteria;Myxococcota;(Myxococcota);(Myxococcota);(Myxococcota);(Myxococcota)	3	3	7	6	3	4	3	1	3	0	1
Bacteria;Myxococcota;Myxococcia;Myxococcales;(Myxococcales);(Myxococcales)	0	0	0	0	0	0	1	0	0	0	0
Bacteria;Myxococcota;Myxococcia;Myxococcales;Anaeromyxobacteraceae;Anaeromyxobacter	0	0	0	0	0	1	0	0	0	0	0
Bacteria;Myxococcota;Myxococcia;Myxococcales;Myxococcaceae;(Myxococcaceae)	0	0	0	0	0	2	0	0	0	0	0
Bacteria;Myxococcota;Myxococcia;Myxococcales;Myxococcaceae;P3OB-42	16	15	22	27	25	16	30	25	20	0	0
Bacteria;Myxococcota;Polyangia;(Polyangia);(Polyangia);(Polyangia)	1	4	15	7	5	10	6	8	8	0	0
Bacteria;Myxococcota;Polyangia;Blfdi19;(Blfdi19);(Blfdi19)	0	1	3	0	0	2	10	3	3	0	0
Bacteria;Myxococcota;Polyangia;Blfdi19;metagenome;(metagenome)	0	0	0	0	0	0	0	0	3	0	0
Bacteria;Myxococcota;Polyangia;Blfdi19;unclassified bacterium;(unclassified bacterium)	0	0	0	0	0	1	1	5	4	0	0
Bacteria;Myxococcota;Polyangia;Haliangiales;Haliangiaceae;Haliangium	15	20	36	60	43	43	52	36	45	0	2
Bacteria;Myxococcota;Polyangia;MSB-4B10;unclassified bacterium;(unclassified bacterium)	0	0	0	0	0	2	0	0	0	0	0
Bacteria;Myxococcota;Polyangia;MidBa8;(MidBa8);(MidBa8)	1	0	0	0	0	1	2	10	7	0	0
Bacteria;Myxococcota;Polyangia;MidBa8;unclassified bacterium;(unclassified bacterium)	0	0	0	0	0	3	0	0	0	0	0
Bacteria;Myxococcota;Polyangia;MidBa8;unclassified delta proteobacterium;(unclassified delta proteobacterium)	0	0	1	0	0	0	2	1	1	0	0
Bacteria;Myxococcota;Polyangia;MidBa8;unclassified organism;(unclassified organism)	2	1	0	0	0	0	0	0	0	0	0
Bacteria;Myxococcota;Polyangia;Nannocystales;Nannocystaceae;(Nannocystaceae)	2	0	1	10	6	3	12	3	4	0	0
Bacteria;Myxococcota;Polyangia;Nannocystales;Nannocystaceae;Nannocystis	3	1	9	2	4	2	3	3	5	0	0
Bacteria;Myxococcota;Polyangia;Nannocystales;Nannocystaceae;unclassified	0	0	1	1	1	1	4	0	4	0	0
Bacteria;Myxococcota;Polyangia;Polyangiales;(Polyangiales);(Polyangiales)	2	1	5	2	6	10	6	3	6	0	0
Bacteria;Myxococcota;Polyangia;Polyangiales;BIrii41;(BIrii41)	0	0	1	0	1	2	1	2	4	0	0
Bacteria;Myxococcota;Polyangia;Polyangiales;BIrii41;metagenome	0	0	0	0	3	0	0	0	1	0	0
Bacteria;Myxococcota;Polyangia;Polyangiales;BIrii41;unclassified bacterium	0	0	0	0	0	0	0	0	1	0	0
Bacteria;Myxococcota;Polyangia;Polyangiales;Eel-36e1D6;(Eel-36e1D6)	0	0	2	7	3	1	2	2	1	0	0
Bacteria;Myxococcota;Polyangia;Polyangiales;Eel-36e1D6;unclassified bacterium	0	0	1	0	0	2	0	1	0	0	0
Bacteria;Myxococcota;Polyangia;Polyangiales;Eel-36e1D6;unclassified delta proteobacterium	0	0	0	2	2	0	0	0	0	0	0
Bacteria;Myxococcota;Polyangia;Polyangiales;Phaselicystidaceae;Phaselicystis	0	0	0	0	1	3	0	0	0	0	0
Bacteria;Myxococcota;Polyangia;Polyangiales;Polyangiaceae;(Polyangiaceae)	0	0	2	3	0	1	0	0	1	0	0
Bacteria;Myxococcota;Polyangia;Polyangiales;Polyangiaceae;Minicystis	1	0	0	0	0	0	0	0	0	0	0
Bacteria;Myxococcota;Polyangia;Polyangiales;Polyangiaceae;Pajaroellobacter	8	1	1	0	0	0	0	1	0	0	0
Bacteria;Myxococcota;Polyangia;Polyangiales;Polyangiaceae;Polyangium	0	0	0	0	0	0	0	1	0	0	0
Bacteria;Myxococcota;Polyangia;Polyangiales;Polyangiaceae;Sorangium	0	0	0	0	0	2	0	0	0	0	0
Bacteria;Myxococcota;Polyangia;Polyangiales;Sandaracinaceae;(Sandaracinaceae)	1	2	7	13	6	4	11	2	13	0	0
Bacteria;Myxococcota;Polyangia;Polyangiales;Sandaracinaceae;Sandaracinus	2	0	4	7	7	4	8	6	4	0	0
Bacteria;Myxococcota;Polyangia;Polyangiales;Sandaracinaceae;unclassified	15	25	65	86	60	121	130	164	121	0	1
Bacteria;Myxococcota;Polyangia;UASB-TL25;(UASB-TL25);(UASB-TL25)	1	0	1	1	5	3	3	4	4	0	0
Bacteria;Myxococcota;Polyangia;UASB-TL25;unclassified Kofleriaceae bacterium;(unclassified Kofleriaceae bacterium)	0	0	0	0	1	0	2	0	0	0	0
Bacteria;Myxococcota;Polyangia;UASB-TL25;unclassified bacterium;(unclassified bacterium)	0	0	0	0	2	0	0	3	0	0	0
Bacteria;Myxococcota;Polyangia;UASB-TL25;unclassified delta proteobacterium;(unclassified delta proteobacterium)	0	0	0	0	0	1	1	0	1	0	0
Bacteria;Myxococcota;Polyangia;UASB-TL25;unclassified organism;(unclassified organism)	0	0	0	0	0	0	3	0	0	0	0
Bacteria;Myxococcota;Polyangia;VHS-B3-70;(VHS-B3-70);(VHS-B3-70)	0	0	0	0	0	0	0	3	0	0	0
Bacteria;Myxococcota;Polyangia;VHS-B3-70;unclassified marine bacterium;(unclassified marine bacterium)	0	0	0	0	0	0	0	1	0	0	0
Bacteria;Myxococcota;Polyangia;VHS-B4-70;(VHS-B4-70);(VHS-B4-70)	0	0	0	0	1	0	0	0	0	0	0
Bacteria;Myxococcota;Polyangia;VHS-B4-70;unclassified bacterium;(unclassified bacterium)	0	0	0	0	0	1	0	0	0	0	0
Bacteria;Myxococcota;bacteriap25;(bacteriap25);(bacteriap25);(bacteriap25)	3	0	3	2	0	1	2	2	5	4	0
Bacteria;Myxococcota;bacteriap25;Deltaproteobacteria bacterium RIFCSPLOWO2_12_FULL_50_11;(Deltaproteobacteria bacterium RIFCSPLOWO2_12_FULL_50_11);(Deltaproteobacteria bacterium RIFCSPLOWO2_12_FULL_50_11)	0	0	0	0	0	0	3	0	0	0	0
Bacteria;Myxococcota;bacteriap25;unclassified bacterium;(unclassified bacterium);(unclassified bacterium)	3	2	3	10	2	2	0	3	1	9	0
Bacteria;Myxococcota;bacteriap25;unclassified delta proteobacterium;(unclassified delta proteobacterium);(unclassified delta proteobacterium)	0	0	1	0	0	2	0	2	0	0	0
Bacteria;NB1-j;(NB1-j);(NB1-j);(NB1-j);(NB1-j)	197	194	660	800	667	658	661	569	691	7	0
Bacteria;NB1-j;hydrothermal vent metagenome;(hydrothermal vent metagenome);(hydrothermal vent metagenome);(hydrothermal vent metagenome)	0	0	0	0	0	2	1	0	0	0	0
Bacteria;NB1-j;marine metagenome;(marine metagenome);(marine metagenome);(marine metagenome)	0	1	1	0	1	4	0	0	0	0	0
Bacteria;NB1-j;unclassified Gemmatimonadetes bacterium;(unclassified Gemmatimonadetes bacterium);(unclassified Gemmatimonadetes bacterium);(unclassified Gemmatimonadetes bacterium)	0	0	0	0	2	0	0	1	0	0	0
Bacteria;NB1-j;unclassified Planctomycetaceae bacterium;(unclassified Planctomycetaceae bacterium);(unclassified Planctomycetaceae bacterium);(unclassified Planctomycetaceae bacterium)	0	0	1	0	0	0	1	0	0	0	0
Bacteria;NB1-j;unclassified bacterium W4-39b;(unclassified bacterium W4-39b);(unclassified bacterium W4-39b);(unclassified bacterium W4-39b)	1	0	3	4	3	2	6	2	7	0	0
Bacteria;NB1-j;unclassified bacterium;(unclassified bacterium);(unclassified bacterium);(unclassified bacterium)	115	85	394	448	310	419	379	296	431	18	1
Bacteria;NB1-j;unclassified deep-sea bacterium;(unclassified deep-sea bacterium);(unclassified deep-sea bacterium);(unclassified deep-sea bacterium)	0	0	0	0	0	0	1	0	2	0	0
Bacteria;NB1-j;unclassified delta proteobacterium;(unclassified delta proteobacterium);(unclassified delta proteobacterium);(unclassified delta proteobacterium)	3	14	31	31	32	26	15	22	25	0	0
Bacteria;NB1-j;unclassified organism;(unclassified organism);(unclassified organism);(unclassified organism)	4	2	4	2	3	3	6	3	3	0	0
Bacteria;NKB15;unclassified organism;(unclassified organism);(unclassified organism);(unclassified organism)	1	0	0	1	0	0	0	2	0	0	0
Bacteria;Nitrospinota;(Nitrospinota);(Nitrospinota);(Nitrospinota);(Nitrospinota)	0	0	0	0	0	0	1	0	0	0	0
Bacteria;Nitrospinota;MT5B39;(MT5B39);(MT5B39);(MT5B39)	1	0	1	0	0	0	0	0	0	0	0
Bacteria;Nitrospinota;Nitrospinia;Nitrospinales;Nitrospinaceae;LS-NOB	1	1	0	0	1	0	0	0	1	0	0
Bacteria;Nitrospinota;Nitrospinia;Nitrospinales;Nitrospinaceae;Nitrospina	4	2	7	8	3	10	8	5	2	0	0
Bacteria;Nitrospinota;Nitrospinia;Nitrospinales;Nitrospinaceae;unclassified	0	0	0	6	0	0	0	0	0	0	0
Bacteria;Nitrospinota;P9X2b3D02;(P9X2b3D02);(P9X2b3D02);(P9X2b3D02)	0	0	0	0	0	0	0	4	0	0	0
Bacteria;Nitrospinota;P9X2b3D02;unclassified bacterium;(unclassified bacterium);(unclassified bacterium)	1	0	0	0	0	3	1	15	1	0	0
Bacteria;Nitrospirota;(Nitrospirota);(Nitrospirota);(Nitrospirota);(Nitrospirota)	1	0	0	0	3	1	0	0	0	0	0
Bacteria;Nitrospirota;4-29-1;(4-29-1);(4-29-1);(4-29-1)	0	0	0	0	0	0	2	0	0	0	0
Bacteria;Nitrospirota;4-29-1;unclassified bacterium;(unclassified bacterium);(unclassified bacterium)	1	0	0	1	0	0	0	0	1	0	0
Bacteria;Nitrospirota;Nitrospiria;Nitrospirales;Nitrospiraceae;Nitrospira	15	19	148	239	158	118	114	68	60	0	0
Bacteria;Nitrospirota;Thermodesulfovibrionia;(Thermodesulfovibrionia);(Thermodesulfovibrionia);(Thermodesulfovibrionia)	0	0	0	0	0	0	0	0	1	0	0
Bacteria;Nitrospirota;Thermodesulfovibrionia;unclassified;(unclassified);(unclassified)	1	0	1	1	0	0	0	8	0	0	0
Bacteria;Nitrospirota;Thermodesulfovibrionia;unclassified;unclassified bacterium;(unclassified bacterium)	1	1	1	0	2	4	3	9	2	0	0
Bacteria;PAUC34f;(PAUC34f);(PAUC34f);(PAUC34f);(PAUC34f)	0	0	1	1	2	1	1	0	1	0	0
Bacteria;PAUC34f;marine metagenome;(marine metagenome);(marine metagenome);(marine metagenome)	0	0	0	0	0	0	1	0	0	0	0
Bacteria;PAUC34f;unclassified bacterium;(unclassified bacterium);(unclassified bacterium);(unclassified bacterium)	0	0	0	0	0	0	3	3	0	0	0
Bacteria;Patescibacteria;(Patescibacteria);(Patescibacteria);(Patescibacteria);(Patescibacteria)	3	0	4	6	4	3	0	8	3	0	4
Bacteria;Patescibacteria;ABY1;(ABY1);(ABY1);(ABY1)	0	0	0	4	1	1	2	3	5	0	0
Bacteria;Patescibacteria;ABY1;Candidatus Buchananbacteria;(Candidatus Buchananbacteria);(Candidatus Buchananbacteria)	0	0	1	0	0	0	0	0	0	0	0
Bacteria;Patescibacteria;ABY1;Candidatus Buchananbacteria;Candidatus Buchananbacteria bacterium RIFCSPLOWO2_01_FULL_45_31;(Candidatus Buchananbacteria bacterium RIFCSPLOWO2_01_FULL_45_31)	0	0	0	0	0	0	0	0	1	0	0
Bacteria;Patescibacteria;ABY1;Candidatus Falkowbacteria;(Candidatus Falkowbacteria);(Candidatus Falkowbacteria)	1	0	0	0	0	5	1	1	0	0	0
Bacteria;Patescibacteria;ABY1;Candidatus Falkowbacteria;Candidatus Falkowbacteria bacterium GW2011_GWD2_38_42;(Candidatus Falkowbacteria bacterium GW2011_GWD2_38_42)	1	0	0	0	0	0	0	0	0	0	0
Bacteria;Patescibacteria;ABY1;Candidatus Falkowbacteria;unclassified bacterium;(unclassified bacterium)	1	0	0	0	0	0	3	0	0	0	0
Bacteria;Patescibacteria;ABY1;Candidatus Kerfeldbacteria;(Candidatus Kerfeldbacteria);(Candidatus Kerfeldbacteria)	0	0	0	0	0	0	0	1	0	0	0
Bacteria;Patescibacteria;ABY1;Candidatus Kerfeldbacteria;Parcubacteria group bacterium ADurb.Bin159;(Parcubacteria group bacterium ADurb.Bin159)	0	0	0	0	0	0	0	1	0	0	0
Bacteria;Patescibacteria;ABY1;Candidatus Kerfeldbacteria;unclassified Parcubacteria group bacterium;(unclassified Parcubacteria group bacterium)	0	0	1	0	0	0	0	0	1	0	0
Bacteria;Patescibacteria;ABY1;Candidatus Kerfeldbacteria;unclassified bacterium;(unclassified bacterium)	0	0	0	0	2	0	0	1	1	0	0
Bacteria;Patescibacteria;ABY1;Candidatus Komeilibacteria;(Candidatus Komeilibacteria);(Candidatus Komeilibacteria)	0	0	0	0	0	0	4	0	0	0	0
Bacteria;Patescibacteria;ABY1;Candidatus Komeilibacteria;unclassified bacterium;(unclassified bacterium)	0	0	1	0	0	4	0	5	1	0	0
Bacteria;Patescibacteria;ABY1;Candidatus Kuenenbacteria;(Candidatus Kuenenbacteria);(Candidatus Kuenenbacteria)	0	0	0	0	1	0	0	0	1	0	0
Bacteria;Patescibacteria;ABY1;Candidatus Kuenenbacteria;unclassified bacterium;(unclassified bacterium)	0	0	0	1	0	4	1	3	1	0	0
Bacteria;Patescibacteria;ABY1;Candidatus Kuenenbacteria;unclassified deep-sea bacterium;(unclassified deep-sea bacterium)	0	0	3	1	0	8	2	5	0	0	0
Bacteria;Patescibacteria;ABY1;Candidatus Magasanikbacteria;(Candidatus Magasanikbacteria);(Candidatus Magasanikbacteria)	0	0	0	1	0	1	6	2	6	0	0
Bacteria;Patescibacteria;ABY1;Candidatus Uhrbacteria;(Candidatus Uhrbacteria);(Candidatus Uhrbacteria)	1	0	1	3	0	6	1	3	6	0	0
Bacteria;Patescibacteria;ABY1;Candidatus Uhrbacteria;marine metagenome;(marine metagenome)	0	0	0	0	0	0	0	0	3	0	0
Bacteria;Patescibacteria;ABY1;Candidatus Uhrbacteria;unclassified bacterium;(unclassified bacterium)	0	0	0	0	0	0	0	2	0	0	0
Bacteria;Patescibacteria;ABY1;Candidatus Uhrbacteria;unclassified deep-sea bacterium;(unclassified deep-sea bacterium)	0	0	0	0	0	1	0	0	0	0	0
Bacteria;Patescibacteria;ABY1;Candidatus Uhrbacteria;unclassified eubacterium WCHB1-58;(unclassified eubacterium WCHB1-58)	0	0	0	0	0	0	0	0	1	0	0
Bacteria;Patescibacteria;CPR2;(CPR2);(CPR2);(CPR2)	0	0	0	0	0	0	0	4	0	0	0
Bacteria;Patescibacteria;CPR2;unclassified bacterium;(unclassified bacterium);(unclassified bacterium)	0	0	0	0	0	0	0	3	0	0	0
Bacteria;Patescibacteria;Dojkabacteria;(Dojkabacteria);(Dojkabacteria);(Dojkabacteria)	1	1	4	1	0	0	5	0	1	0	1
Bacteria;Patescibacteria;Dojkabacteria;metagenome;(metagenome);(metagenome)	0	0	1	0	0	0	0	0	0	0	0
Bacteria;Patescibacteria;Dojkabacteria;unclassified bacterium;(unclassified bacterium);(unclassified bacterium)	1	0	3	0	0	1	2	0	1	0	0
Bacteria;Patescibacteria;Dojkabacteria;unclassified candidate division WS6 bacterium;(unclassified candidate division WS6 bacterium);(unclassified candidate division WS6 bacterium)	1	0	0	0	0	0	0	0	0	0	0
Bacteria;Patescibacteria;Gracilibacteria;(Gracilibacteria);(Gracilibacteria);(Gracilibacteria)	0	2	6	7	8	5	4	3	4	7	1
Bacteria;Patescibacteria;Gracilibacteria;Absconditabacteriales (SR1);(Absconditabacteriales (SR1));(Absconditabacteriales (SR1))	0	0	1	0	0	0	0	1	0	2	2
Bacteria;Patescibacteria;Gracilibacteria;Absconditabacteriales (SR1);metagenome;(metagenome)	0	0	0	0	0	0	0	0	0	2	0
Bacteria;Patescibacteria;Gracilibacteria;Absconditabacteriales (SR1);unclassified bacterium;(unclassified bacterium)	0	0	1	1	2	0	1	0	0	0	0
Bacteria;Patescibacteria;Gracilibacteria;Absconditabacteriales (SR1);unclassified marine bacterium;(unclassified marine bacterium)	0	0	0	0	0	1	1	0	0	0	0
Bacteria;Patescibacteria;Gracilibacteria;Absconditabacteriales (SR1);unclassified organism;(unclassified organism)	0	0	0	0	0	0	0	0	0	0	1
Bacteria;Patescibacteria;Gracilibacteria;Candidatus Abawacabacteria;(Candidatus Abawacabacteria);(Candidatus Abawacabacteria)	0	0	0	0	0	1	0	0	0	0	0
Bacteria;Patescibacteria;Gracilibacteria;Candidatus Abawacabacteria;unclassified Microgenomates group bacterium;(unclassified Microgenomates group bacterium)	0	0	0	1	0	0	0	0	0	0	0
Bacteria;Patescibacteria;Gracilibacteria;Candidatus Abawacabacteria;unclassified bacterium;(unclassified bacterium)	0	0	0	0	0	1	0	0	2	0	0
Bacteria;Patescibacteria;Gracilibacteria;Candidatus Peregrinibacteria;(Candidatus Peregrinibacteria);(Candidatus Peregrinibacteria)	0	0	0	1	0	0	1	2	4	0	0
Bacteria;Patescibacteria;Gracilibacteria;Candidatus Peregrinibacteria;Candidatus Peregrinibacteria bacterium GW2011_GWF2_39_17;(Candidatus Peregrinibacteria bacterium GW2011_GWF2_39_17)	0	0	0	0	0	1	0	0	0	0	0
Bacteria;Patescibacteria;Gracilibacteria;Candidatus Peregrinibacteria;unclassified Microgenomates group bacterium;(unclassified Microgenomates group bacterium)	0	0	0	0	0	1	0	0	0	0	0
Bacteria;Patescibacteria;Gracilibacteria;Candidatus Peregrinibacteria;unclassified bacterium;(unclassified bacterium)	1	0	0	0	0	1	2	0	2	0	0
Bacteria;Patescibacteria;Gracilibacteria;Candidatus Peribacteria;(Candidatus Peribacteria);(Candidatus Peribacteria)	0	5	4	10	2	6	5	3	8	0	0
Bacteria;Patescibacteria;Gracilibacteria;Candidatus Peribacteria;unclassified bacterium;(unclassified bacterium)	0	1	2	6	4	5	15	3	22	0	3
Bacteria;Patescibacteria;Gracilibacteria;JGI 0000069-P22;(JGI 0000069-P22);(JGI 0000069-P22)	0	0	0	0	0	0	1	4	0	8	0
Bacteria;Patescibacteria;Gracilibacteria;JGI 0000069-P22;marine metagenome;(marine metagenome)	0	0	0	0	0	0	0	3	0	0	0
Bacteria;Patescibacteria;Gracilibacteria;JGI 0000069-P22;unclassified Epsilonproteobacteria bacterium;(unclassified Epsilonproteobacteria bacterium)	0	0	1	0	0	0	0	0	0	0	0
Bacteria;Patescibacteria;Gracilibacteria;JGI 0000069-P22;unclassified bacterium;(unclassified bacterium)	0	0	0	0	0	0	0	5	0	0	0
Bacteria;Patescibacteria;Gracilibacteria;unclassified Compostimonas sp.;(unclassified Compostimonas sp.);(unclassified Compostimonas sp.)	0	0	0	0	0	0	0	7	0	0	0
Bacteria;Patescibacteria;Gracilibacteria;unclassified bacterium;(unclassified bacterium);(unclassified bacterium)	0	1	1	5	0	6	5	11	10	0	1
Bacteria;Patescibacteria;Gracilibacteria;unclassified organism;(unclassified organism);(unclassified organism)	0	0	0	2	5	0	1	1	0	0	0
Bacteria;Patescibacteria;Gracilibacteria;wastewater metagenome;(wastewater metagenome);(wastewater metagenome)	0	0	0	0	0	0	0	0	2	0	0
Bacteria;Patescibacteria;Microgenomatia;(Microgenomatia);(Microgenomatia);(Microgenomatia)	0	0	0	1	0	3	0	5	2	0	0
Bacteria;Patescibacteria;Microgenomatia;Candidatus Beckwithbacteria;(Candidatus Beckwithbacteria);(Candidatus Beckwithbacteria)	0	0	0	0	0	0	0	2	0	0	0
Bacteria;Patescibacteria;Microgenomatia;Candidatus Chisholmbacteria;(Candidatus Chisholmbacteria);(Candidatus Chisholmbacteria)	0	0	0	0	0	0	0	1	0	0	0
Bacteria;Patescibacteria;Microgenomatia;Candidatus Chisholmbacteria;unclassified bacterium;(unclassified bacterium)	1	1	0	0	0	4	3	2	1	0	0
Bacteria;Patescibacteria;Microgenomatia;Candidatus Daviesbacteria;(Candidatus Daviesbacteria);(Candidatus Daviesbacteria)	0	0	0	0	0	0	0	1	0	0	0
Bacteria;Patescibacteria;Microgenomatia;Candidatus Gottesmanbacteria;(Candidatus Gottesmanbacteria);(Candidatus Gottesmanbacteria)	0	0	0	0	0	1	0	0	2	0	0
Bacteria;Patescibacteria;Microgenomatia;Candidatus Gottesmanbacteria;unclassified bacterium;(unclassified bacterium)	0	0	0	0	0	0	0	0	1	0	0
Bacteria;Patescibacteria;Microgenomatia;Candidatus Levybacteria;(Candidatus Levybacteria);(Candidatus Levybacteria)	0	0	2	2	1	0	0	0	5	0	0
Bacteria;Patescibacteria;Microgenomatia;Candidatus Levybacteria;unclassified bacterium;(unclassified bacterium)	1	0	0	9	0	4	0	3	0	0	0
Bacteria;Patescibacteria;Microgenomatia;Candidatus Levybacteria;unclassified soil bacterium;(unclassified soil bacterium)	0	0	0	2	0	0	0	0	0	0	0
Bacteria;Patescibacteria;Microgenomatia;Candidatus Pacebacteria;(Candidatus Pacebacteria);(Candidatus Pacebacteria)	1	0	0	2	0	0	1	0	3	0	0
Bacteria;Patescibacteria;Microgenomatia;Candidatus Pacebacteria;Candidatus Pacebacteria bacterium GW2011_GWA1_46_10;(Candidatus Pacebacteria bacterium GW2011_GWA1_46_10)	0	0	0	0	0	0	0	1	0	0	0
Bacteria;Patescibacteria;Microgenomatia;Candidatus Pacebacteria;unclassified bacterium;(unclassified bacterium)	0	3	1	3	0	0	4	2	1	0	0
Bacteria;Patescibacteria;Microgenomatia;Candidatus Pacebacteria;unclassified organism;(unclassified organism)	1	0	0	0	0	0	0	0	0	0	0
Bacteria;Patescibacteria;Microgenomatia;Candidatus Roizmanbacteria;(Candidatus Roizmanbacteria);(Candidatus Roizmanbacteria)	0	0	0	0	0	0	0	1	0	0	0
Bacteria;Patescibacteria;Microgenomatia;Candidatus Roizmanbacteria;unclassified bacterium;(unclassified bacterium)	1	0	0	0	0	0	1	0	0	1	0
Bacteria;Patescibacteria;Microgenomatia;Candidatus Woesebacteria;(Candidatus Woesebacteria);(Candidatus Woesebacteria)	0	0	0	1	0	0	2	5	0	0	0
Bacteria;Patescibacteria;Microgenomatia;Candidatus Woesebacteria;Candidatus Woesebacteria bacterium GW2011_GWC1_38_13;(Candidatus Woesebacteria bacterium GW2011_GWC1_38_13)	0	0	0	0	0	0	2	0	0	0	0
Bacteria;Patescibacteria;Microgenomatia;Candidatus Woesebacteria;metagenome;(metagenome)	0	0	0	0	0	0	0	1	0	0	0
Bacteria;Patescibacteria;Microgenomatia;Candidatus Woesebacteria;unclassified Microgenomates group bacterium;(unclassified Microgenomates group bacterium)	0	0	0	0	0	0	0	6	0	0	0
Bacteria;Patescibacteria;Microgenomatia;Candidatus Woesebacteria;unclassified bacterium;(unclassified bacterium)	0	2	0	7	0	7	1	6	0	0	0
Bacteria;Patescibacteria;Parcubacteria;(Parcubacteria);(Parcubacteria);(Parcubacteria)	0	2	9	3	7	16	20	20	19	6	0
Bacteria;Patescibacteria;Parcubacteria;32-520;(32-520);(32-520)	0	0	0	0	0	0	0	0	1	0	0
Bacteria;Patescibacteria;Parcubacteria;CG1-02-40-25;unclassified bacterium;(unclassified bacterium)	0	0	0	0	0	0	0	4	0	0	0
Bacteria;Patescibacteria;Parcubacteria;Candidatus Adlerbacteria;(Candidatus Adlerbacteria);(Candidatus Adlerbacteria)	0	0	0	1	0	0	0	0	0	0	0
Bacteria;Patescibacteria;Parcubacteria;Candidatus Adlerbacteria;unclassified bacterium;(unclassified bacterium)	0	0	0	1	0	0	0	0	2	0	0
Bacteria;Patescibacteria;Parcubacteria;Candidatus Campbellbacteria;(Candidatus Campbellbacteria);(Candidatus Campbellbacteria)	0	0	1	0	0	1	4	3	0	0	0
Bacteria;Patescibacteria;Parcubacteria;Candidatus Campbellbacteria;Candidatus Nomurabacteria bacterium RIFCSPLOWO2_01_FULL_36_10b;(Candidatus Nomurabacteria bacterium RIFCSPLOWO2_01_FULL_36_10b)	0	0	0	0	0	0	0	0	0	1	0
Bacteria;Patescibacteria;Parcubacteria;Candidatus Campbellbacteria;metagenome;(metagenome)	0	0	1	0	0	0	0	0	0	0	0
Bacteria;Patescibacteria;Parcubacteria;Candidatus Campbellbacteria;unclassified bacterium;(unclassified bacterium)	0	1	0	2	0	1	1	2	6	3	0
Bacteria;Patescibacteria;Parcubacteria;Candidatus Campbellbacteria;unclassified soil bacterium;(unclassified soil bacterium)	0	0	0	1	0	0	0	0	0	0	0
Bacteria;Patescibacteria;Parcubacteria;Candidatus Colwellbacteria;unclassified bacterium;(unclassified bacterium)	0	0	0	0	0	0	0	1	0	0	0
Bacteria;Patescibacteria;Parcubacteria;Candidatus Jorgensenbacteria;Parcubacteria group bacterium GW2011_GWA2_47_8b;(Parcubacteria group bacterium GW2011_GWA2_47_8b)	0	0	0	0	0	0	0	1	0	0	0
Bacteria;Patescibacteria;Parcubacteria;Candidatus Kaiserbacteria;(Candidatus Kaiserbacteria);(Candidatus Kaiserbacteria)	0	1	11	16	6	12	4	11	15	6	2
Bacteria;Patescibacteria;Parcubacteria;Candidatus Kaiserbacteria;groundwater metagenome;(groundwater metagenome)	0	0	0	0	0	0	0	2	0	0	0
Bacteria;Patescibacteria;Parcubacteria;Candidatus Kaiserbacteria;marine metagenome;(marine metagenome)	0	0	0	0	0	0	1	0	0	0	0
Bacteria;Patescibacteria;Parcubacteria;Candidatus Kaiserbacteria;metagenome;(metagenome)	0	1	0	0	0	0	0	0	0	0	0
Bacteria;Patescibacteria;Parcubacteria;Candidatus Kaiserbacteria;unclassified bacterium;(unclassified bacterium)	0	0	7	8	6	5	6	12	2	0	0
Bacteria;Patescibacteria;Parcubacteria;Candidatus Kaiserbacteria;unclassified organism;(unclassified organism)	0	0	0	1	0	0	0	0	0	0	0
Bacteria;Patescibacteria;Parcubacteria;Candidatus Moranbacteria;(Candidatus Moranbacteria);(Candidatus Moranbacteria)	1	0	0	5	1	1	1	2	0	0	0
Bacteria;Patescibacteria;Parcubacteria;Candidatus Moranbacteria;unclassified Parcubacteria group bacterium;(unclassified Parcubacteria group bacterium)	0	0	0	0	0	1	0	0	0	0	0
Bacteria;Patescibacteria;Parcubacteria;Candidatus Moranbacteria;unclassified bacterium;(unclassified bacterium)	1	4	0	5	5	4	0	3	3	0	0
Bacteria;Patescibacteria;Parcubacteria;Candidatus Moranbacteria;unclassified organism;(unclassified organism)	0	0	0	0	0	0	0	2	0	0	0
Bacteria;Patescibacteria;Parcubacteria;Candidatus Nomurabacteria;(Candidatus Nomurabacteria);(Candidatus Nomurabacteria)	0	0	0	0	0	0	0	0	1	0	0
Bacteria;Patescibacteria;Parcubacteria;Candidatus Nomurabacteria;unclassified bacterium;(unclassified bacterium)	0	0	0	0	0	0	0	1	2	0	0
Bacteria;Patescibacteria;Parcubacteria;Candidatus Portnoybacteria;Parcubacteria group bacterium GW2011_GWF2_38_8;(Parcubacteria group bacterium GW2011_GWF2_38_8)	0	0	0	0	0	0	0	0	1	0	0
Bacteria;Patescibacteria;Parcubacteria;Candidatus Terrybacteria;unclassified deep-sea bacterium;(unclassified deep-sea bacterium)	0	0	0	0	0	0	1	0	1	0	0
Bacteria;Patescibacteria;Parcubacteria;Candidatus Yanofskybacteria;(Candidatus Yanofskybacteria);(Candidatus Yanofskybacteria)	0	0	2	0	1	0	2	0	0	0	0
Bacteria;Patescibacteria;Parcubacteria;Candidatus Yanofskybacteria;unclassified bacterium;(unclassified bacterium)	0	0	1	0	0	0	0	2	0	0	0
Bacteria;Patescibacteria;Parcubacteria;Candidatus Yanofskybacteria;unclassified deep-sea bacterium;(unclassified deep-sea bacterium)	0	0	0	2	0	0	1	0	0	0	0
Bacteria;Patescibacteria;Parcubacteria;Candidatus Zambryskibacteria;Candidatus Zambryskibacteria bacterium RIFCSPHIGHO2_01_FULL_43_27;(Candidatus Zambryskibacteria bacterium RIFCSPHIGHO2_01_FULL_43_27)	0	0	0	0	0	0	1	0	0	0	0
Bacteria;Patescibacteria;Parcubacteria;GWA2-38-13b;(GWA2-38-13b);(GWA2-38-13b)	0	0	0	1	0	7	7	1	0	0	0
Bacteria;Patescibacteria;Parcubacteria;GWA2-38-13b;unclassified bacterium;(unclassified bacterium)	0	0	0	0	1	6	1	0	0	0	0
Bacteria;Patescibacteria;Parcubacteria;GWA2-38-13b;unclassified deep-sea bacterium;(unclassified deep-sea bacterium)	0	2	0	2	1	5	4	0	1	0	0
Bacteria;Patescibacteria;Parcubacteria;GWB1-42-6;(GWB1-42-6);(GWB1-42-6)	0	0	0	0	0	0	0	2	0	0	0
Bacteria;Patescibacteria;Parcubacteria;unclassified Parcubacteria group bacterium;(unclassified Parcubacteria group bacterium);(unclassified Parcubacteria group bacterium)	0	0	0	0	0	0	1	0	0	0	0
Bacteria;Patescibacteria;Parcubacteria;unclassified bacterium;(unclassified bacterium);(unclassified bacterium)	0	0	1	2	0	1	0	2	0	3	0
Bacteria;Patescibacteria;Parcubacteria;unclassified deep-sea bacterium;(unclassified deep-sea bacterium);(unclassified deep-sea bacterium)	0	0	1	0	0	0	0	0	0	0	0
Bacteria;Patescibacteria;Parcubacteria;unclassified organism;(unclassified organism);(unclassified organism)	0	0	0	0	0	0	0	0	0	0	1
Bacteria;Patescibacteria;Saccharimonadia;Saccharimonadales;(Saccharimonadales);(Saccharimonadales)	5	10	29	23	14	16	18	9	20	29	46
Bacteria;Patescibacteria;Saccharimonadia;Saccharimonadales;Saccharimonadaceae;(Saccharimonadaceae)	0	0	0	0	0	0	0	0	0	7	9
Bacteria;Patescibacteria;Saccharimonadia;Saccharimonadales;Saccharimonadaceae;Candidatus Saccharimonas	0	0	0	0	0	0	1	0	0	0	0
Bacteria;Patescibacteria;Saccharimonadia;Saccharimonadales;Saccharimonadaceae;TM7a	1	0	0	1	0	0	0	0	0	1	6
Bacteria;Patescibacteria;Saccharimonadia;Saccharimonadales;Saccharimonadaceae;unclassified bacterium	0	0	0	0	0	0	0	0	0	0	1
Bacteria;Patescibacteria;Saccharimonadia;Saccharimonadales;WWH38;(WWH38)	0	0	0	0	0	0	0	0	0	1	0
Bacteria;Patescibacteria;Saccharimonadia;Saccharimonadales;metagenome;(metagenome)	0	1	0	0	0	4	0	0	0	0	0
Bacteria;Patescibacteria;Saccharimonadia;Saccharimonadales;unclassified Candidatus Saccharibacteria bacterium;(unclassified Candidatus Saccharibacteria bacterium)	0	1	2	0	0	0	0	0	0	0	0
Bacteria;Patescibacteria;Saccharimonadia;Saccharimonadales;unclassified bacterium;(unclassified bacterium)	16	15	20	41	30	35	31	19	37	8	2
Bacteria;Patescibacteria;Saccharimonadia;Saccharimonadales;unclassified organism;(unclassified organism)	0	0	1	0	0	0	0	0	0	0	0
Bacteria;Patescibacteria;WWE3;(WWE3);(WWE3);(WWE3)	0	0	0	5	0	4	3	0	4	0	0
Bacteria;Patescibacteria;WWE3;candidate division WWE3 bacterium RAAC2_WWE3_1;(candidate division WWE3 bacterium RAAC2_WWE3_1);(candidate division WWE3 bacterium RAAC2_WWE3_1)	0	0	0	0	2	0	0	0	0	0	0
Bacteria;Patescibacteria;WWE3;candidate division WWE3 bacterium RIFCSPLOWO2_12_FULL_36_10;(candidate division WWE3 bacterium RIFCSPLOWO2_12_FULL_36_10);(candidate division WWE3 bacterium RIFCSPLOWO2_12_FULL_36_10)	0	0	0	0	0	0	2	0	0	0	0
Bacteria;Patescibacteria;WWE3;unclassified Parcubacteria group bacterium;(unclassified Parcubacteria group bacterium);(unclassified Parcubacteria group bacterium)	0	0	0	1	0	0	0	0	0	0	0
Bacteria;Patescibacteria;WWE3;unclassified bacterium;(unclassified bacterium);(unclassified bacterium)	0	0	0	0	0	3	0	4	0	0	0
Bacteria;Patescibacteria;WWE3;unclassified candidate division WWE3 bacterium;(unclassified candidate division WWE3 bacterium);(unclassified candidate division WWE3 bacterium)	0	0	0	0	0	0	1	1	0	0	0
Bacteria;Planctomycetota;(Planctomycetota);(Planctomycetota);(Planctomycetota);(Planctomycetota)	18	27	23	35	24	35	28	29	40	2	0
Bacteria;Planctomycetota;028H05-P-BN-P5;(028H05-P-BN-P5);(028H05-P-BN-P5);(028H05-P-BN-P5)	0	2	1	1	0	2	5	2	0	0	0
Bacteria;Planctomycetota;028H05-P-BN-P5;unclassified bacterium;(unclassified bacterium);(unclassified bacterium)	0	0	0	0	0	1	1	0	1	0	0
Bacteria;Planctomycetota;BD7-11;(BD7-11);(BD7-11);(BD7-11)	2	0	0	0	4	5	6	0	2	0	0
Bacteria;Planctomycetota;BD7-11;unclassified bacterium;(unclassified bacterium);(unclassified bacterium)	4	1	3	2	3	5	12	3	6	0	0
Bacteria;Planctomycetota;BD7-11;unclassified planctomycete;(unclassified planctomycete);(unclassified planctomycete)	0	0	0	4	0	5	3	1	1	0	0
Bacteria;Planctomycetota;Brocadiae;Brocadiales;(Brocadiales);(Brocadiales)	0	0	0	0	0	0	1	0	0	0	0
Bacteria;Planctomycetota;Brocadiae;Brocadiales;Scalinduaceae;Candidatus Scalindua	0	0	0	1	1	1	0	0	0	0	0
Bacteria;Planctomycetota;OM190;(OM190);(OM190);(OM190)	76	70	84	127	104	145	177	198	165	0	0
Bacteria;Planctomycetota;OM190;metagenome;(metagenome);(metagenome)	0	0	2	1	0	2	5	0	2	0	0
Bacteria;Planctomycetota;OM190;unclassified Planctomyces sp.;(unclassified Planctomyces sp.);(unclassified Planctomyces sp.)	0	0	0	0	0	1	0	1	0	0	0
Bacteria;Planctomycetota;OM190;unclassified Planctomycetaceae bacterium;(unclassified Planctomycetaceae bacterium);(unclassified Planctomycetaceae bacterium)	0	1	1	0	1	1	0	0	1	0	0
Bacteria;Planctomycetota;OM190;unclassified Planctomycetales bacterium;(unclassified Planctomycetales bacterium);(unclassified Planctomycetales bacterium)	0	0	0	0	0	0	1	0	0	0	0
Bacteria;Planctomycetota;OM190;unclassified bacterium;(unclassified bacterium);(unclassified bacterium)	46	33	64	74	62	96	117	80	98	0	0
Bacteria;Planctomycetota;OM190;unclassified organism;(unclassified organism);(unclassified organism)	0	0	0	0	1	0	0	0	0	0	0
Bacteria;Planctomycetota;OM190;unclassified planctomycete;(unclassified planctomycete);(unclassified planctomycete)	3	1	1	11	1	2	2	7	4	0	0
Bacteria;Planctomycetota;OM190;wastewater metagenome;(wastewater metagenome);(wastewater metagenome)	0	0	0	0	0	0	2	0	0	0	0
Bacteria;Planctomycetota;Phycisphaerae;(Phycisphaerae);(Phycisphaerae);(Phycisphaerae)	2	5	5	10	6	10	19	22	9	1	0
Bacteria;Planctomycetota;Phycisphaerae;Amsterdam-1B-07;(Amsterdam-1B-07);(Amsterdam-1B-07)	0	0	1	0	0	0	0	0	0	0	0
Bacteria;Planctomycetota;Phycisphaerae;B103G10;unclassified bacterium;(unclassified bacterium)	0	0	1	0	0	0	0	0	1	0	0
Bacteria;Planctomycetota;Phycisphaerae;C86;(C86);(C86)	0	1	4	6	4	3	3	0	3	0	0
Bacteria;Planctomycetota;Phycisphaerae;C86;unclassified bacterium;(unclassified bacterium)	0	0	2	10	1	2	3	3	2	0	0
Bacteria;Planctomycetota;Phycisphaerae;C86;unclassified planctomycete;(unclassified planctomycete)	0	0	0	0	0	0	2	1	0	0	0
Bacteria;Planctomycetota;Phycisphaerae;CCM11a;(CCM11a);(CCM11a)	4	0	3	5	2	4	11	14	10	0	0
Bacteria;Planctomycetota;Phycisphaerae;CCM11a;bacterium enrichment culture clone Anammox_11;(bacterium enrichment culture clone Anammox_11)	0	0	0	0	1	0	0	0	0	0	0
Bacteria;Planctomycetota;Phycisphaerae;CCM11a;unclassified Planctomycetales bacterium;(unclassified Planctomycetales bacterium)	0	0	0	4	0	0	0	0	1	0	0
Bacteria;Planctomycetota;Phycisphaerae;CCM11a;unclassified bacterium;(unclassified bacterium)	2	0	0	5	2	6	0	7	2	0	0
Bacteria;Planctomycetota;Phycisphaerae;CCM11a;unclassified deep-sea bacterium;(unclassified deep-sea bacterium)	0	0	0	0	0	0	0	0	2	0	0
Bacteria;Planctomycetota;Phycisphaerae;CCM11a;unclassified planctomycete;(unclassified planctomycete)	0	0	2	0	1	0	0	0	0	0	0
Bacteria;Planctomycetota;Phycisphaerae;CCM11a;unclassified sediment bacterium;(unclassified sediment bacterium)	0	0	0	0	0	0	1	0	0	0	0
Bacteria;Planctomycetota;Phycisphaerae;MSBL9;(MSBL9);(MSBL9)	0	0	2	0	0	4	7	4	4	0	0
Bacteria;Planctomycetota;Phycisphaerae;MSBL9;4572-13;(4572-13)	0	0	0	0	1	5	1	12	4	0	0
Bacteria;Planctomycetota;Phycisphaerae;MSBL9;4572-13;Planctomycetales bacterium 4572_13	3	2	3	1	3	6	9	10	5	2	0
Bacteria;Planctomycetota;Phycisphaerae;MSBL9;4572-13;unclassified bacterium	0	0	0	0	1	0	7	16	5	2	0
Bacteria;Planctomycetota;Phycisphaerae;MSBL9;L21-RPul-D3;(L21-RPul-D3)	0	0	0	0	0	1	1	0	0	0	0
Bacteria;Planctomycetota;Phycisphaerae;MSBL9;L21-RPul-D3;unclassified bacterium	0	0	0	0	0	0	0	2	0	0	0
Bacteria;Planctomycetota;Phycisphaerae;MSBL9;SG8-4;(SG8-4)	3	1	0	1	3	5	8	26	9	1	0
Bacteria;Planctomycetota;Phycisphaerae;MSBL9;SG8-4;unclassified bacterium	0	2	5	2	1	10	11	37	27	4	0
Bacteria;Planctomycetota;Phycisphaerae;MSBL9;SG8-4;unclassified organism	0	0	0	1	0	0	0	0	1	0	0
Bacteria;Planctomycetota;Phycisphaerae;MSBL9;SM23-30;(SM23-30)	0	0	0	5	0	0	1	6	0	0	0
Bacteria;Planctomycetota;Phycisphaerae;MSBL9;SM23-30;unclassified Planctomycetales bacterium	0	0	0	0	0	0	1	0	0	0	0
Bacteria;Planctomycetota;Phycisphaerae;MSBL9;SM23-30;unclassified bacterium	0	0	0	0	0	0	0	2	0	0	0
Bacteria;Planctomycetota;Phycisphaerae;MSBL9;SM23-30;unclassified deep-sea bacterium	0	0	1	0	0	0	2	0	0	0	0
Bacteria;Planctomycetota;Phycisphaerae;MSBL9;ST-NAGAB-D1;(ST-NAGAB-D1)	0	0	0	0	0	0	2	0	0	0	0
Bacteria;Planctomycetota;Phycisphaerae;MSBL9;ST-NAGAB-D1;Phycisphaerae bacterium ST-NAGAB-D1	0	0	0	0	0	0	0	1	0	0	0
Bacteria;Planctomycetota;Phycisphaerae;Phycisphaerales;(Phycisphaerales);(Phycisphaerales)	0	0	2	0	2	1	0	0	1	0	0
Bacteria;Planctomycetota;Phycisphaerae;Phycisphaerales;AKAU3564 sediment group;(AKAU3564 sediment group)	0	0	0	1	0	2	5	7	4	0	0
Bacteria;Planctomycetota;Phycisphaerae;Phycisphaerales;AKAU3564 sediment group;unclassified Phycisphaerales bacterium	0	0	0	0	0	1	0	2	0	0	0
Bacteria;Planctomycetota;Phycisphaerae;Phycisphaerales;AKAU3564 sediment group;unclassified Planctomycetales bacterium	0	0	0	0	0	0	2	0	0	0	0
Bacteria;Planctomycetota;Phycisphaerae;Phycisphaerales;AKAU3564 sediment group;unclassified bacterium	1	0	0	1	0	2	0	7	1	0	0
Bacteria;Planctomycetota;Phycisphaerae;Phycisphaerales;AKAU3564 sediment group;unclassified organism	0	0	0	0	0	1	0	1	2	0	0
Bacteria;Planctomycetota;Phycisphaerae;Phycisphaerales;Phycisphaeraceae;(Phycisphaeraceae)	25	24	43	43	49	57	31	37	55	0	0
Bacteria;Planctomycetota;Phycisphaerae;Phycisphaerales;Phycisphaeraceae;AKYG587	0	0	0	0	0	0	2	0	0	0	0
Bacteria;Planctomycetota;Phycisphaerae;Phycisphaerales;Phycisphaeraceae;Algisphaera	0	0	0	0	1	0	0	0	0	0	0
Bacteria;Planctomycetota;Phycisphaerae;Phycisphaerales;Phycisphaeraceae;CL500-3	8	2	1	3	2	1	1	4	1	1	0
Bacteria;Planctomycetota;Phycisphaerae;Phycisphaerales;Phycisphaeraceae;FS140-16B-02 marine group	0	0	1	0	0	0	1	1	0	0	0
Bacteria;Planctomycetota;Phycisphaerae;Phycisphaerales;Phycisphaeraceae;JL-ETNP-F27	0	0	0	3	0	0	0	0	0	0	0
Bacteria;Planctomycetota;Phycisphaerae;Phycisphaerales;Phycisphaeraceae;Phycisphaera	0	1	3	0	3	0	2	1	1	0	0
Bacteria;Planctomycetota;Phycisphaerae;Phycisphaerales;Phycisphaeraceae;SM1A02	12	11	11	16	8	28	23	15	25	0	0
Bacteria;Planctomycetota;Phycisphaerae;Phycisphaerales;Phycisphaeraceae;Urania-1B-19 marine sediment group	33	33	113	150	89	163	168	128	142	0	0
Bacteria;Planctomycetota;Phycisphaerae;Phycisphaerales;Phycisphaeraceae;unclassified	7	19	24	37	15	23	32	26	25	0	0
Bacteria;Planctomycetota;Phycisphaerae;Phycisphaerales;Phycisphaeraceae;unclassified bacterium	0	0	0	0	0	2	1	2	0	0	0
Bacteria;Planctomycetota;Phycisphaerae;Phycisphaerales;Phycisphaeraceae;unclassified planctomycete	0	0	0	0	1	2	0	0	0	0	0
Bacteria;Planctomycetota;Phycisphaerae;Pla1 lineage;(Pla1 lineage);(Pla1 lineage)	0	0	0	0	0	1	1	3	2	0	0
Bacteria;Planctomycetota;Phycisphaerae;Pla1 lineage;unclassified bacterium;(unclassified bacterium)	0	0	1	1	0	0	1	3	0	0	0
Bacteria;Planctomycetota;Phycisphaerae;Pla1 lineage;unclassified organism;(unclassified organism)	0	0	0	0	0	1	0	0	0	0	0
Bacteria;Planctomycetota;Phycisphaerae;S-70;(S-70);(S-70)	0	0	0	1	0	0	0	0	0	0	0
Bacteria;Planctomycetota;Phycisphaerae;S-70;unclassified bacterium;(unclassified bacterium)	2	0	2	4	1	2	7	3	0	0	0
Bacteria;Planctomycetota;Phycisphaerae;S-70;unclassified deep-sea bacterium;(unclassified deep-sea bacterium)	0	0	0	0	0	0	1	0	0	0	0
Bacteria;Planctomycetota;Phycisphaerae;mle1-8;(mle1-8);(mle1-8)	0	0	1	0	0	3	0	6	5	0	0
Bacteria;Planctomycetota;Phycisphaerae;mle1-8;unclassified bacterium;(unclassified bacterium)	0	0	3	3	0	0	0	1	1	0	0
Bacteria;Planctomycetota;Phycisphaerae;mle1-8;unclassified organism;(unclassified organism)	1	0	0	0	0	0	0	0	0	0	0
Bacteria;Planctomycetota;Pla3 lineage;(Pla3 lineage);(Pla3 lineage);(Pla3 lineage)	6	3	15	17	10	11	21	18	10	0	0
Bacteria;Planctomycetota;Pla3 lineage;hydrothermal vent metagenome;(hydrothermal vent metagenome);(hydrothermal vent metagenome)	1	0	0	0	2	0	0	0	0	0	0
Bacteria;Planctomycetota;Pla3 lineage;unclassified bacterium;(unclassified bacterium);(unclassified bacterium)	4	0	11	15	4	15	16	20	12	0	0
Bacteria;Planctomycetota;Pla3 lineage;unclassified planctomycete;(unclassified planctomycete);(unclassified planctomycete)	0	0	7	1	0	2	4	1	1	0	0
Bacteria;Planctomycetota;Pla3 lineage;unidentified marine bacterioplankton;(unidentified marine bacterioplankton);(unidentified marine bacterioplankton)	0	0	0	1	1	0	0	0	2	0	0
Bacteria;Planctomycetota;Pla4 lineage;(Pla4 lineage);(Pla4 lineage);(Pla4 lineage)	0	0	1	1	1	9	15	5	5	0	0
Bacteria;Planctomycetota;Pla4 lineage;metagenome;(metagenome);(metagenome)	5	4	0	0	0	0	0	2	0	0	0
Bacteria;Planctomycetota;Pla4 lineage;unclassified bacterium;(unclassified bacterium);(unclassified bacterium)	0	0	4	5	0	1	9	5	6	0	0
Bacteria;Planctomycetota;Pla4 lineage;unclassified deep-sea bacterium;(unclassified deep-sea bacterium);(unclassified deep-sea bacterium)	0	0	0	0	1	0	0	1	0	0	0
Bacteria;Planctomycetota;Pla4 lineage;unclassified planctomycete;(unclassified planctomycete);(unclassified planctomycete)	0	0	0	0	0	0	1	0	1	0	0
Bacteria;Planctomycetota;Planctomycetes;(Planctomycetes);(Planctomycetes);(Planctomycetes)	15	12	12	18	21	10	19	14	12	2	0
Bacteria;Planctomycetota;Planctomycetes;Gemmatales;Gemmataceae;(Gemmataceae)	0	0	3	1	2	2	0	0	0	0	0
Bacteria;Planctomycetota;Planctomycetes;Gemmatales;Gemmataceae;unclassified	6	2	13	22	16	4	1	3	7	1	0
Bacteria;Planctomycetota;Planctomycetes;Isosphaerales;Isosphaeraceae;(Isosphaeraceae)	0	0	1	0	1	0	0	0	0	0	0
Bacteria;Planctomycetota;Planctomycetes;Isosphaerales;Isosphaeraceae;unclassified	0	0	0	0	0	0	0	0	0	0	1
Bacteria;Planctomycetota;Planctomycetes;Pirellulales;Pirellulaceae;(Pirellulaceae)	473	500	620	523	436	564	552	605	534	138	12
Bacteria;Planctomycetota;Planctomycetes;Pirellulales;Pirellulaceae;Blastopirellula	229	274	329	291	214	308	332	279	359	122	10
Bacteria;Planctomycetota;Planctomycetes;Pirellulales;Pirellulaceae;Bythopirellula	8	11	21	41	16	30	22	16	13	0	0
Bacteria;Planctomycetota;Planctomycetes;Pirellulales;Pirellulaceae;Pir4 lineage	112	130	206	183	182	148	152	217	203	0	0
Bacteria;Planctomycetota;Planctomycetes;Pirellulales;Pirellulaceae;Pirellula	19	16	17	11	7	11	12	23	10	0	0
Bacteria;Planctomycetota;Planctomycetes;Pirellulales;Pirellulaceae;Rhodopirellula	88	95	161	145	93	159	118	164	186	2	0
Bacteria;Planctomycetota;Planctomycetes;Pirellulales;Pirellulaceae;Roseimaritima	0	0	0	0	0	0	0	0	3	1	1
Bacteria;Planctomycetota;Planctomycetes;Pirellulales;Pirellulaceae;Rubripirellula	85	105	106	55	52	60	58	48	74	72	5
Bacteria;Planctomycetota;Planctomycetes;Pirellulales;Pirellulaceae;p-1088-a5 gut group	0	0	0	2	0	0	0	0	0	0	0
Bacteria;Planctomycetota;Planctomycetes;Pirellulales;Pirellulaceae;unclassified	469	448	259	91	92	102	88	153	115	338	10
Bacteria;Planctomycetota;Planctomycetes;Planctomycetales;(Planctomycetales);(Planctomycetales)	20	16	47	43	21	26	14	9	18	0	0
Bacteria;Planctomycetota;Planctomycetes;Planctomycetales;Gimesiaceae;(Gimesiaceae)	3	2	4	0	1	2	0	4	3	0	0
Bacteria;Planctomycetota;Planctomycetes;Planctomycetales;Gimesiaceae;Gimesia	2	1	1	1	1	1	0	0	5	0	0
Bacteria;Planctomycetota;Planctomycetes;Planctomycetales;Gimesiaceae;unclassified	18	23	38	29	21	17	36	32	29	0	0
Bacteria;Planctomycetota;Planctomycetes;Planctomycetales;Rubinisphaeraceae;(Rubinisphaeraceae)	7	10	8	7	5	5	2	4	5	0	0
Bacteria;Planctomycetota;Planctomycetes;Planctomycetales;Rubinisphaeraceae;Fuerstia	3	0	0	3	1	6	3	0	2	0	0
Bacteria;Planctomycetota;Planctomycetes;Planctomycetales;Rubinisphaeraceae;Planctomicrobium	7	8	14	15	14	5	8	11	4	0	0
Bacteria;Planctomycetota;Planctomycetes;Planctomycetales;Rubinisphaeraceae;SH-PL14	2	5	2	5	2	5	3	4	1	0	0
Bacteria;Planctomycetota;Planctomycetes;Planctomycetales;Rubinisphaeraceae;unclassified	14	33	32	45	25	24	25	28	51	0	1
Bacteria;Planctomycetota;Planctomycetes;Planctomycetales;unclassified;(unclassified)	9	9	16	11	14	2	3	5	3	0	1
Bacteria;Planctomycetota;Planctomycetes;Planctomycetales;unclassified;unclassified Planctomyces sp.	0	0	0	0	0	0	0	0	1	0	0
Bacteria;Planctomycetota;Planctomycetes;Planctomycetales;unclassified;unclassified Planctomycetales bacterium	2	0	0	2	0	0	1	0	0	0	0
Bacteria;Planctomycetota;Planctomycetes;Planctomycetales;unclassified;unclassified bacterium	9	12	29	23	27	16	22	12	14	0	0
Bacteria;Planctomycetota;Planctomycetes;Planctomycetales;unclassified;unclassified marine microorganism	0	0	1	0	0	0	0	0	0	0	0
Bacteria;Planctomycetota;Planctomycetes;Planctomycetales;unclassified;unclassified planctomycete	1	0	0	0	0	0	0	0	0	0	0
Bacteria;Planctomycetota;Planctomycetes;Planctomycetales;unclassified;unclassified sediment bacterium	0	0	1	0	1	0	0	0	0	0	0
Bacteria;Planctomycetota;Planctomycetes;unclassified;(unclassified);(unclassified)	1	3	0	2	0	2	2	3	0	0	0
Bacteria;Planctomycetota;Planctomycetes;unclassified;unclassified bacterium;(unclassified bacterium)	0	0	2	1	1	0	1	0	4	0	0
Bacteria;Planctomycetota;Planctomycetes;unclassified;unclassified planctomycete;(unclassified planctomycete)	0	0	1	0	0	0	0	0	0	0	0
Bacteria;Planctomycetota;SGST604;unclassified planctomycete;(unclassified planctomycete);(unclassified planctomycete)	0	1	0	0	3	0	0	0	0	0	0
Bacteria;Planctomycetota;vadinHA49;(vadinHA49);(vadinHA49);(vadinHA49)	0	0	3	4	0	6	9	6	2	0	0
Bacteria;Planctomycetota;vadinHA49;unclassified Planctomycetaceae bacterium;(unclassified Planctomycetaceae bacterium);(unclassified Planctomycetaceae bacterium)	0	0	0	0	0	1	0	0	0	0	0
Bacteria;Planctomycetota;vadinHA49;unclassified bacterium;(unclassified bacterium);(unclassified bacterium)	1	0	2	1	1	10	11	8	5	1	0
Bacteria;Planctomycetota;vadinHA49;unclassified planctomycete;(unclassified planctomycete);(unclassified planctomycete)	0	0	0	0	0	1	1	0	2	0	0
Bacteria;Poribacteria;(Poribacteria);(Poribacteria);(Poribacteria);(Poribacteria)	1	0	0	0	0	0	0	0	0	0	0
Bacteria;Poribacteria;unclassified bacterium;(unclassified bacterium);(unclassified bacterium);(unclassified bacterium)	0	0	0	0	0	0	0	1	0	0	0
Bacteria;Proteobacteria;(Proteobacteria);(Proteobacteria);(Proteobacteria);(Proteobacteria)	414	387	178	118	95	103	89	88	73	326	86
Bacteria;Proteobacteria;Alphaproteobacteria;(Alphaproteobacteria);(Alphaproteobacteria);(Alphaproteobacteria)	507	686	921	611	627	435	363	463	356	260	44
Bacteria;Proteobacteria;Alphaproteobacteria;AT-s3-44;(AT-s3-44);(AT-s3-44)	0	0	4	4	0	3	4	1	0	0	0
Bacteria;Proteobacteria;Alphaproteobacteria;AT-s3-44;unclassified Alphaproteobacteria bacterium;(unclassified Alphaproteobacteria bacterium)	0	0	1	0	1	0	0	1	0	0	0
Bacteria;Proteobacteria;Alphaproteobacteria;AT-s3-44;unclassified bacterium;(unclassified bacterium)	1	0	5	2	4	0	0	0	1	1	0
Bacteria;Proteobacteria;Alphaproteobacteria;Acetobacterales;Acetobacteraceae;(Acetobacteraceae)	1	1	0	2	0	0	0	0	0	0	0
Bacteria;Proteobacteria;Alphaproteobacteria;Acetobacterales;Acetobacteraceae;Acidiphilium	0	1	0	0	0	0	0	0	0	0	0
Bacteria;Proteobacteria;Alphaproteobacteria;Acetobacterales;Acetobacteraceae;Roseomonas	0	0	0	0	0	0	0	0	0	2	0
Bacteria;Proteobacteria;Alphaproteobacteria;Acetobacterales;Acetobacteraceae;unclassified	0	0	0	0	1	0	0	0	1	0	0
Bacteria;Proteobacteria;Alphaproteobacteria;Alphaproteobacteria Incertae Sedis;Unknown Family;Neomegalonema	0	0	0	0	0	0	0	0	0	2	0
Bacteria;Proteobacteria;Alphaproteobacteria;Alphaproteobacteria Incertae Sedis;Unknown Family;unclassified	0	0	0	1	0	2	1	0	0	0	0
Bacteria;Proteobacteria;Alphaproteobacteria;Azospirillales;(Azospirillales);(Azospirillales)	0	0	0	0	0	0	0	0	0	1	0
Bacteria;Proteobacteria;Alphaproteobacteria;Azospirillales;Azospirillaceae;(Azospirillaceae)	1	1	0	0	0	0	0	0	0	0	0
Bacteria;Proteobacteria;Alphaproteobacteria;Azospirillales;Azospirillaceae;Azospirillum	0	1	1	1	2	1	1	1	0	1	0
Bacteria;Proteobacteria;Alphaproteobacteria;Azospirillales;Azospirillaceae;Nitrospirillum	0	0	1	0	0	0	0	0	0	0	0
Bacteria;Proteobacteria;Alphaproteobacteria;Azospirillales;Azospirillaceae;Skermanella	0	0	0	1	0	0	0	0	0	0	0
Bacteria;Proteobacteria;Alphaproteobacteria;Azospirillales;Azospirillales Incertae Sedis;Stella	0	0	0	0	0	0	0	0	0	2	0
Bacteria;Proteobacteria;Alphaproteobacteria;Azospirillales;Inquilinaceae;Inquilinus	0	0	0	0	0	1	0	0	0	2	0
Bacteria;Proteobacteria;Alphaproteobacteria;Caedibacterales;Caedibacteraceae;Caedibacter	6	0	2	2	0	0	0	0	0	1	0
Bacteria;Proteobacteria;Alphaproteobacteria;Caedibacterales;Caedibacteraceae;unclassified	0	1	0	1	0	0	0	0	6	0	0
Bacteria;Proteobacteria;Alphaproteobacteria;Caulobacterales;(Caulobacterales);(Caulobacterales)	0	0	0	0	0	0	4	1	0	0	0
Bacteria;Proteobacteria;Alphaproteobacteria;Caulobacterales;Caulobacteraceae;(Caulobacteraceae)	2	0	0	0	0	1	0	0	0	1	13
Bacteria;Proteobacteria;Alphaproteobacteria;Caulobacterales;Caulobacteraceae;Brevundimonas	0	3	0	4	0	0	0	0	0	11	19
Bacteria;Proteobacteria;Alphaproteobacteria;Caulobacterales;Caulobacteraceae;Phenylobacterium	0	0	0	0	0	0	1	0	0	3	1
Bacteria;Proteobacteria;Alphaproteobacteria;Caulobacterales;Hyphomonadaceae;(Hyphomonadaceae)	2	0	8	5	4	8	7	4	8	4	4
Bacteria;Proteobacteria;Alphaproteobacteria;Caulobacterales;Hyphomonadaceae;Algimonas	0	2	3	0	1	4	0	8	3	0	0
Bacteria;Proteobacteria;Alphaproteobacteria;Caulobacterales;Hyphomonadaceae;Hellea	0	0	3	1	0	0	4	0	0	9	2
Bacteria;Proteobacteria;Alphaproteobacteria;Caulobacterales;Hyphomonadaceae;Hirschia	0	0	0	0	1	0	0	0	0	2	0
Bacteria;Proteobacteria;Alphaproteobacteria;Caulobacterales;Hyphomonadaceae;Hyphomonas	0	0	0	0	0	0	0	0	2	2	5
Bacteria;Proteobacteria;Alphaproteobacteria;Caulobacterales;Hyphomonadaceae;Litorimonas	0	0	0	0	0	0	0	0	0	1	0
Bacteria;Proteobacteria;Alphaproteobacteria;Caulobacterales;Hyphomonadaceae;Maricaulis	0	0	0	0	0	0	1	0	0	0	0
Bacteria;Proteobacteria;Alphaproteobacteria;Caulobacterales;Hyphomonadaceae;Robiginitomaculum	5	5	13	18	11	12	11	14	15	1	0
Bacteria;Proteobacteria;Alphaproteobacteria;Caulobacterales;Hyphomonadaceae;SWB02	0	1	2	1	0	0	0	5	0	0	0
Bacteria;Proteobacteria;Alphaproteobacteria;Caulobacterales;Hyphomonadaceae;unclassified	23	28	35	64	16	13	6	8	7	0	0
Bacteria;Proteobacteria;Alphaproteobacteria;Caulobacterales;Parvularculaceae;(Parvularculaceae)	3	7	11	13	7	6	10	2	7	0	0
Bacteria;Proteobacteria;Alphaproteobacteria;Caulobacterales;Parvularculaceae;Amphiplicatus	0	1	0	0	0	1	1	0	0	0	0
Bacteria;Proteobacteria;Alphaproteobacteria;Caulobacterales;Parvularculaceae;Hyphococcus	0	1	1	0	1	0	0	0	0	0	0
Bacteria;Proteobacteria;Alphaproteobacteria;Caulobacterales;Parvularculaceae;Marinicaulis	2	3	5	5	8	10	2	0	3	0	0
Bacteria;Proteobacteria;Alphaproteobacteria;Caulobacterales;Parvularculaceae;Parvularcula	0	0	0	3	0	0	0	1	0	0	0
Bacteria;Proteobacteria;Alphaproteobacteria;Defluviicoccales;(Defluviicoccales);(Defluviicoccales)	1	0	0	0	1	0	0	0	0	0	0
Bacteria;Proteobacteria;Alphaproteobacteria;Defluviicoccales;Defluviicoccaceae;Defluviicoccus	0	0	2	1	1	3	0	2	3	0	0
Bacteria;Proteobacteria;Alphaproteobacteria;Defluviicoccales;unclassified;(unclassified)	1	4	8	13	9	7	4	10	3	20	1
Bacteria;Proteobacteria;Alphaproteobacteria;Defluviicoccales;unclassified;metagenome	0	0	2	0	1	0	0	0	1	0	0
Bacteria;Proteobacteria;Alphaproteobacteria;Defluviicoccales;unclassified;unclassified Alphaproteobacteria bacterium	0	0	1	2	2	0	2	4	2	0	0
Bacteria;Proteobacteria;Alphaproteobacteria;Defluviicoccales;unclassified;unclassified Pelagibacterales bacterium	0	0	0	0	0	0	0	0	0	1	2
Bacteria;Proteobacteria;Alphaproteobacteria;Defluviicoccales;unclassified;unclassified Phyllobacteriaceae bacterium	0	0	0	0	0	0	0	1	0	0	0
Bacteria;Proteobacteria;Alphaproteobacteria;Defluviicoccales;unclassified;unclassified bacterium	4	0	8	1	1	4	3	1	2	4	5
Bacteria;Proteobacteria;Alphaproteobacteria;Defluviicoccales;unclassified;unclassified bacterium KM3-47-A6	1	0	0	0	0	0	1	2	1	0	0
Bacteria;Proteobacteria;Alphaproteobacteria;Dongiales;Dongiaceae;Dongia	0	1	0	0	0	0	0	0	0	0	0
Bacteria;Proteobacteria;Alphaproteobacteria;Elsterales;Elsteraceae;unclassified	0	0	0	0	3	1	0	0	1	0	0
Bacteria;Proteobacteria;Alphaproteobacteria;Elsterales;unclassified;(unclassified)	2	3	3	0	1	0	0	0	0	0	0
Bacteria;Proteobacteria;Alphaproteobacteria;Elsterales;unclassified;unclassified Alphaproteobacteria bacterium	2	0	0	0	0	0	0	0	0	0	0
Bacteria;Proteobacteria;Alphaproteobacteria;Elsterales;unclassified;unclassified bacterium	1	0	0	0	0	0	0	0	0	0	0
Bacteria;Proteobacteria;Alphaproteobacteria;Ferrovibrionales;Ferrovibrionaceae;Ferrovibrio	0	0	0	0	0	3	0	0	0	0	0
Bacteria;Proteobacteria;Alphaproteobacteria;Ferrovibrionales;Taonella;unclassified bacterium	0	0	0	0	0	1	0	0	0	0	0
Bacteria;Proteobacteria;Alphaproteobacteria;Holosporales;Holosporaceae;(Holosporaceae)	0	0	0	0	0	0	0	1	0	0	0
Bacteria;Proteobacteria;Alphaproteobacteria;Holosporales;Holosporaceae;Candidatus Bealeia	0	1	0	0	0	0	0	0	0	0	0
Bacteria;Proteobacteria;Alphaproteobacteria;Holosporales;Holosporaceae;Holospora	0	0	0	0	0	0	0	0	0	11	0
Bacteria;Proteobacteria;Alphaproteobacteria;Holosporales;Holosporaceae;unclassified	0	2	0	0	2	0	0	1	0	4	0
Bacteria;Proteobacteria;Alphaproteobacteria;Kiloniellales;(Kiloniellales);(Kiloniellales)	0	0	0	3	0	2	2	0	3	0	0
Bacteria;Proteobacteria;Alphaproteobacteria;Kiloniellales;Fodinicurvataceae;Limimonas	0	1	0	0	0	0	0	0	0	0	0
Bacteria;Proteobacteria;Alphaproteobacteria;Kiloniellales;Fodinicurvataceae;Rhodovibrio	0	0	0	0	0	0	1	0	0	0	0
Bacteria;Proteobacteria;Alphaproteobacteria;Kiloniellales;Kiloniellaceae;(Kiloniellaceae)	4	10	23	18	11	16	14	14	13	0	0
Bacteria;Proteobacteria;Alphaproteobacteria;Kiloniellales;Kiloniellaceae;Limibacillus	0	1	0	3	0	4	2	2	2	0	0
Bacteria;Proteobacteria;Alphaproteobacteria;Kiloniellales;Kiloniellaceae;Pelagibius	7	7	9	5	12	9	17	12	11	0	0
Bacteria;Proteobacteria;Alphaproteobacteria;Kiloniellales;Kiloniellaceae;Tagaea	1	0	0	0	0	0	0	0	0	0	0
Bacteria;Proteobacteria;Alphaproteobacteria;Kiloniellales;Kiloniellaceae;Tistlia	0	1	1	1	0	1	2	9	2	0	0
Bacteria;Proteobacteria;Alphaproteobacteria;Kiloniellales;Kiloniellaceae;unclassified	110	101	263	300	264	230	184	170	156	0	0
Bacteria;Proteobacteria;Alphaproteobacteria;Kordiimonadales;(Kordiimonadales);(Kordiimonadales)	0	0	0	0	0	0	3	1	2	0	0
Bacteria;Proteobacteria;Alphaproteobacteria;Kordiimonadales;Iodidimonadaceae;Iodidimonas	0	0	0	0	0	0	1	0	0	0	0
Bacteria;Proteobacteria;Alphaproteobacteria;Kordiimonadales;Kordiimonadaceae;Kordiimonas	4	9	10	9	11	5	5	8	0	0	0
Bacteria;Proteobacteria;Alphaproteobacteria;Kordiimonadales;Kordiimonadales Incertae Sedis;Eilatimonas	0	0	0	1	0	0	0	0	0	0	0
Bacteria;Proteobacteria;Alphaproteobacteria;Kordiimonadales;unclassified;(unclassified)	0	0	7	0	1	1	3	2	4	0	0
Bacteria;Proteobacteria;Alphaproteobacteria;Kordiimonadales;unclassified;unclassified Alphaproteobacteria bacterium	0	1	0	0	0	0	0	0	0	0	0
Bacteria;Proteobacteria;Alphaproteobacteria;Kordiimonadales;unclassified;unclassified Kordiimonas sp.	0	0	0	0	0	0	0	1	0	0	0
Bacteria;Proteobacteria;Alphaproteobacteria;Kordiimonadales;unclassified;unclassified bacterium	0	2	2	0	0	2	4	7	5	0	0
Bacteria;Proteobacteria;Alphaproteobacteria;Micavibrionales;(Micavibrionales);(Micavibrionales)	1	4	3	9	3	8	3	5	4	0	0
Bacteria;Proteobacteria;Alphaproteobacteria;Micavibrionales;Micavibrionaceae;unclassified	7	13	22	15	6	23	13	10	19	0	0
Bacteria;Proteobacteria;Alphaproteobacteria;Micavibrionales;unclassified Alphaproteobacteria bacterium;(unclassified Alphaproteobacteria bacterium)	0	0	0	0	0	0	0	0	1	0	0
Bacteria;Proteobacteria;Alphaproteobacteria;Micavibrionales;unclassified;(unclassified)	2	3	2	0	0	1	1	0	4	2	0
Bacteria;Proteobacteria;Alphaproteobacteria;Micavibrionales;unclassified;unclassified Alphaproteobacteria bacterium	0	0	0	0	0	0	1	0	0	0	0
Bacteria;Proteobacteria;Alphaproteobacteria;Micavibrionales;unclassified;unclassified Rhodospirillales bacterium	0	0	0	0	5	0	0	0	0	0	0
Bacteria;Proteobacteria;Alphaproteobacteria;Micavibrionales;unclassified;unclassified bacterium	0	1	1	1	0	0	0	0	0	0	0
Bacteria;Proteobacteria;Alphaproteobacteria;Micavibrionales;unclassified;unclassified organism	0	0	0	0	0	0	2	0	0	0	0
Bacteria;Proteobacteria;Alphaproteobacteria;Paracaedibacterales;Paracaedibacteraceae;Candidatus Captivus	0	0	0	1	0	0	0	0	0	0	0
Bacteria;Proteobacteria;Alphaproteobacteria;Paracaedibacterales;Paracaedibacteraceae;Candidatus Paracaedibacter	0	0	0	0	1	1	0	3	0	0	0
Bacteria;Proteobacteria;Alphaproteobacteria;Paracaedibacterales;Paracaedibacteraceae;unclassified	0	0	0	0	0	0	0	0	0	3	0
Bacteria;Proteobacteria;Alphaproteobacteria;Parvibaculales;(Parvibaculales);(Parvibaculales)	1	11	14	5	1	8	4	2	13	2	0
Bacteria;Proteobacteria;Alphaproteobacteria;Parvibaculales;OCS116 clade;(OCS116 clade)	2	0	1	0	0	1	0	0	0	44	11
Bacteria;Proteobacteria;Alphaproteobacteria;Parvibaculales;OCS116 clade;unclassified bacterium	6	2	3	0	0	0	0	0	0	44	6
Bacteria;Proteobacteria;Alphaproteobacteria;Parvibaculales;PS1 clade;(PS1 clade)	5	402	501	8	6	11	13	12	4	45	9
Bacteria;Proteobacteria;Alphaproteobacteria;Parvibaculales;PS1 clade;alpha proteobacterium IMCC14465	0	0	1	0	0	0	0	0	0	0	0
Bacteria;Proteobacteria;Alphaproteobacteria;Parvibaculales;PS1 clade;marine metagenome	0	1	2	0	0	0	0	0	0	1	0
Bacteria;Proteobacteria;Alphaproteobacteria;Parvibaculales;PS1 clade;unclassified Alphaproteobacteria bacterium	0	0	2	0	2	1	1	4	0	2	0
Bacteria;Proteobacteria;Alphaproteobacteria;Parvibaculales;PS1 clade;unclassified bacterium	8	43	70	2	9	10	19	10	5	0	0
Bacteria;Proteobacteria;Alphaproteobacteria;Parvibaculales;PS1 clade;unclassified organism	0	0	0	1	0	0	0	0	2	0	0
Bacteria;Proteobacteria;Alphaproteobacteria;Parvibaculales;Parvibaculaceae;(Parvibaculaceae)	0	0	1	2	0	0	0	0	0	0	0
Bacteria;Proteobacteria;Alphaproteobacteria;Parvibaculales;Parvibaculaceae;Candidatus Phaeomarinobacter	0	0	0	2	0	0	0	0	0	0	0
Bacteria;Proteobacteria;Alphaproteobacteria;Parvibaculales;Parvibaculaceae;Mf105b01	0	0	0	0	0	0	0	0	1	0	0
Bacteria;Proteobacteria;Alphaproteobacteria;Parvibaculales;Parvibaculaceae;Parvibaculum	0	0	2	0	1	2	0	0	0	0	0
Bacteria;Proteobacteria;Alphaproteobacteria;Parvibaculales;Parvibaculaceae;Tepidicaulis	0	0	0	0	0	0	0	0	0	1	0
Bacteria;Proteobacteria;Alphaproteobacteria;Parvibaculales;Parvibaculaceae;unclassified	1	0	1	1	3	1	6	0	2	22	0
Bacteria;Proteobacteria;Alphaproteobacteria;Puniceispirillales;(Puniceispirillales);(Puniceispirillales)	1	0	0	0	0	0	0	0	0	0	0
Bacteria;Proteobacteria;Alphaproteobacteria;Puniceispirillales;SAR116 clade;(SAR116 clade)	4	17	13	1	0	2	0	0	0	287	61
Bacteria;Proteobacteria;Alphaproteobacteria;Puniceispirillales;SAR116 clade;Candidatus Puniceispirillum	0	0	0	0	0	0	0	0	0	8	1
Bacteria;Proteobacteria;Alphaproteobacteria;Puniceispirillales;SAR116 clade;SAR116 cluster bacterium REDSEA-S10_B10N8	0	0	0	0	0	0	1	0	0	1	0
Bacteria;Proteobacteria;Alphaproteobacteria;Puniceispirillales;SAR116 clade;unclassified Rhodospirillaceae bacterium	0	0	0	0	0	0	1	0	0	0	0
Bacteria;Proteobacteria;Alphaproteobacteria;Puniceispirillales;SAR116 clade;unclassified bacterium	1	0	4	0	0	0	0	0	0	60	17
Bacteria;Proteobacteria;Alphaproteobacteria;Puniceispirillales;SAR116 clade;unclassified marine bacterium	0	0	0	0	0	0	0	0	0	4	1
Bacteria;Proteobacteria;Alphaproteobacteria;Puniceispirillales;SAR116 clade;unclassified marine microorganism	0	0	0	0	0	0	0	0	0	1	0
Bacteria;Proteobacteria;Alphaproteobacteria;Puniceispirillales;unclassified;(unclassified)	0	2	1	0	0	0	0	0	1	5	1
Bacteria;Proteobacteria;Alphaproteobacteria;Puniceispirillales;unclassified;unclassified Alphaproteobacteria bacterium	0	0	1	1	0	0	0	0	0	1	0
Bacteria;Proteobacteria;Alphaproteobacteria;Rhizobiales;(Rhizobiales);(Rhizobiales)	129	195	196	112	107	75	66	101	65	2	1
Bacteria;Proteobacteria;Alphaproteobacteria;Rhizobiales;Beijerinckiaceae;(Beijerinckiaceae)	0	0	0	0	0	0	2	1	0	0	0
Bacteria;Proteobacteria;Alphaproteobacteria;Rhizobiales;Beijerinckiaceae;1174-901-12	1	0	0	0	0	0	0	0	0	0	0
Bacteria;Proteobacteria;Alphaproteobacteria;Rhizobiales;Beijerinckiaceae;Methylobacterium-Methylorubrum	18	21	21	23	22	23	21	29	14	12	5
Bacteria;Proteobacteria;Alphaproteobacteria;Rhizobiales;Beijerinckiaceae;alphaI cluster	1	0	2	0	0	0	0	0	0	2	0
Bacteria;Proteobacteria;Alphaproteobacteria;Rhizobiales;Devosiaceae;(Devosiaceae)	1	0	0	0	1	3	0	0	1	0	0
Bacteria;Proteobacteria;Alphaproteobacteria;Rhizobiales;Devosiaceae;Devosia	0	0	0	0	0	1	0	0	0	2	3
Bacteria;Proteobacteria;Alphaproteobacteria;Rhizobiales;Devosiaceae;Maritalea	1	0	2	0	3	0	1	3	0	0	0
Bacteria;Proteobacteria;Alphaproteobacteria;Rhizobiales;Devosiaceae;Pelagibacterium	0	0	0	0	0	0	0	0	0	4	2
Bacteria;Proteobacteria;Alphaproteobacteria;Rhizobiales;Devosiaceae;unclassified	3	2	1	0	0	0	0	0	0	0	0
Bacteria;Proteobacteria;Alphaproteobacteria;Rhizobiales;Hyphomicrobiaceae;(Hyphomicrobiaceae)	60	47	98	86	77	50	53	119	44	1	0
Bacteria;Proteobacteria;Alphaproteobacteria;Rhizobiales;Hyphomicrobiaceae;Filomicrobium	202	215	263	294	300	193	126	245	135	3	0
Bacteria;Proteobacteria;Alphaproteobacteria;Rhizobiales;Hyphomicrobiaceae;Hyphomicrobium	7	5	7	13	7	4	4	14	8	0	0
Bacteria;Proteobacteria;Alphaproteobacteria;Rhizobiales;Hyphomicrobiaceae;Pedomicrobium	1	1	5	1	0	0	0	2	0	0	0
Bacteria;Proteobacteria;Alphaproteobacteria;Rhizobiales;Hyphomicrobiaceae;unclassified	24	29	73	60	75	49	26	175	44	0	0
Bacteria;Proteobacteria;Alphaproteobacteria;Rhizobiales;KF-JG30-B3;(KF-JG30-B3)	0	0	3	14	4	4	4	1	11	0	0
Bacteria;Proteobacteria;Alphaproteobacteria;Rhizobiales;KF-JG30-B3;metagenome	0	0	0	1	0	0	0	0	0	0	0
Bacteria;Proteobacteria;Alphaproteobacteria;Rhizobiales;KF-JG30-B3;unclassified bacterium KM4-1-D1	0	0	0	1	1	0	3	2	0	0	0
Bacteria;Proteobacteria;Alphaproteobacteria;Rhizobiales;Kaistiaceae;Kaistia	1	0	1	0	0	0	0	0	0	0	0
Bacteria;Proteobacteria;Alphaproteobacteria;Rhizobiales;Labraceae;Labrys	2	0	0	0	0	0	0	0	0	0	0
Bacteria;Proteobacteria;Alphaproteobacteria;Rhizobiales;Methyloligellaceae;(Methyloligellaceae)	7	8	47	27	36	26	11	32	10	0	0
Bacteria;Proteobacteria;Alphaproteobacteria;Rhizobiales;Methyloligellaceae;Methyloceanibacter	52	46	53	38	43	41	53	118	20	0	0
Bacteria;Proteobacteria;Alphaproteobacteria;Rhizobiales;Methyloligellaceae;unclassified	147	141	255	287	297	139	113	118	78	2	0
Bacteria;Proteobacteria;Alphaproteobacteria;Rhizobiales;Pleomorphomonadaceae;unclassified	1	0	0	0	0	0	0	0	0	0	0
Bacteria;Proteobacteria;Alphaproteobacteria;Rhizobiales;Rhizobiaceae;(Rhizobiaceae)	68	116	109	56	38	69	45	52	65	7	3
Bacteria;Proteobacteria;Alphaproteobacteria;Rhizobiales;Rhizobiaceae;Ahrensia	2	0	2	1	1	2	2	0	3	0	0
Bacteria;Proteobacteria;Alphaproteobacteria;Rhizobiales;Rhizobiaceae;Allorhizobium-Neorhizobium-Pararhizobium-Rhizobium	1	3	4	0	1	2	7	1	2	0	0
Bacteria;Proteobacteria;Alphaproteobacteria;Rhizobiales;Rhizobiaceae;Aminobacter	0	0	0	0	0	0	0	0	0	3	0
Bacteria;Proteobacteria;Alphaproteobacteria;Rhizobiales;Rhizobiaceae;Aurantimonas	0	0	0	0	0	1	0	0	0	1	0
Bacteria;Proteobacteria;Alphaproteobacteria;Rhizobiales;Rhizobiaceae;Candidatus Hodgkinia	0	0	0	0	0	0	0	0	1	2	0
Bacteria;Proteobacteria;Alphaproteobacteria;Rhizobiales;Rhizobiaceae;Candidatus Liberibacter	0	5	0	1	1	1	0	1	0	0	0
Bacteria;Proteobacteria;Alphaproteobacteria;Rhizobiales;Rhizobiaceae;Cohaesibacter	5	5	4	1	2	0	0	1	4	0	0
Bacteria;Proteobacteria;Alphaproteobacteria;Rhizobiales;Rhizobiaceae;Hoeflea	5	0	2	2	0	0	0	0	2	0	0
Bacteria;Proteobacteria;Alphaproteobacteria;Rhizobiales;Rhizobiaceae;Lentilitoribacter	0	1	3	1	0	0	0	0	0	0	0
Bacteria;Proteobacteria;Alphaproteobacteria;Rhizobiales;Rhizobiaceae;Mesorhizobium	5	2	5	1	3	2	0	2	1	0	0
Bacteria;Proteobacteria;Alphaproteobacteria;Rhizobiales;Rhizobiaceae;Nitratireductor	4	1	2	1	2	1	0	7	2	0	1
Bacteria;Proteobacteria;Alphaproteobacteria;Rhizobiales;Rhizobiaceae;Ochrobactrum	0	1	0	0	0	0	0	0	0	0	0
Bacteria;Proteobacteria;Alphaproteobacteria;Rhizobiales;Rhizobiaceae;Phyllobacterium	0	1	0	1	0	0	0	0	0	0	0
Bacteria;Proteobacteria;Alphaproteobacteria;Rhizobiales;Rhizobiaceae;Pseudahrensia	65	75	42	53	34	34	43	49	41	0	3
Bacteria;Proteobacteria;Alphaproteobacteria;Rhizobiales;Rhizobiaceae;unclassified	26	51	36	31	22	18	22	19	22	1	0
Bacteria;Proteobacteria;Alphaproteobacteria;Rhizobiales;Rhizobiales Incertae Sedis;(Rhizobiales Incertae Sedis)	0	6	0	2	2	5	2	1	3	0	0
Bacteria;Proteobacteria;Alphaproteobacteria;Rhizobiales;Rhizobiales Incertae Sedis;Anderseniella	57	79	101	56	60	58	52	27	83	0	0
Bacteria;Proteobacteria;Alphaproteobacteria;Rhizobiales;Rhizobiales Incertae Sedis;Bauldia	13	9	12	14	13	4	2	2	5	0	0
Bacteria;Proteobacteria;Alphaproteobacteria;Rhizobiales;Rhizobiales Incertae Sedis;Nordella	0	0	1	0	1	0	0	0	0	0	0
Bacteria;Proteobacteria;Alphaproteobacteria;Rhizobiales;Rhizobiales Incertae Sedis;unclassified	5	5	2	0	0	0	0	0	0	0	0
Bacteria;Proteobacteria;Alphaproteobacteria;Rhizobiales;Rhodobiaceae;(Rhodobiaceae)	0	0	1	0	0	0	0	0	0	0	0
Bacteria;Proteobacteria;Alphaproteobacteria;Rhizobiales;Rhodomicrobiaceae;Rhodomicrobium	0	0	0	1	0	0	0	0	0	0	0
Bacteria;Proteobacteria;Alphaproteobacteria;Rhizobiales;Stappiaceae;(Stappiaceae)	9	14	18	8	7	9	2	6	3	0	3
Bacteria;Proteobacteria;Alphaproteobacteria;Rhizobiales;Stappiaceae;Breoghania	0	1	1	0	0	0	0	0	0	0	0
Bacteria;Proteobacteria;Alphaproteobacteria;Rhizobiales;Stappiaceae;Labrenzia	0	0	1	0	0	0	0	0	1	0	0
Bacteria;Proteobacteria;Alphaproteobacteria;Rhizobiales;Stappiaceae;Pseudovibrio	3	1	5	0	2	1	0	0	0	0	0
Bacteria;Proteobacteria;Alphaproteobacteria;Rhizobiales;Stappiaceae;Rhodothalassium	0	2	0	0	0	0	0	0	0	0	0
Bacteria;Proteobacteria;Alphaproteobacteria;Rhizobiales;Stappiaceae;Stappia	0	1	0	0	0	0	0	0	0	2	0
Bacteria;Proteobacteria;Alphaproteobacteria;Rhizobiales;Thermopetrobacteraceae;Thermopetrobacter	0	0	0	0	0	0	0	0	0	0	1
Bacteria;Proteobacteria;Alphaproteobacteria;Rhizobiales;Xanthobacteraceae;(Xanthobacteraceae)	1	1	2	2	0	0	0	0	0	0	0
Bacteria;Proteobacteria;Alphaproteobacteria;Rhizobiales;Xanthobacteraceae;Blastochloris	0	0	1	0	0	0	0	0	0	0	0
Bacteria;Proteobacteria;Alphaproteobacteria;Rhizobiales;Xanthobacteraceae;Bradyrhizobium	0	0	2	2	0	0	0	0	0	0	0
Bacteria;Proteobacteria;Alphaproteobacteria;Rhizobiales;Xanthobacteraceae;Rhodoplanes	0	1	0	0	0	0	0	0	0	0	0
Bacteria;Proteobacteria;Alphaproteobacteria;Rhizobiales;Xanthobacteraceae;unclassified	2	0	0	0	0	0	0	3	0	0	0
Bacteria;Proteobacteria;Alphaproteobacteria;Rhizobiales;unclassified;(unclassified)	1	2	0	0	0	0	0	0	0	0	0
Bacteria;Proteobacteria;Alphaproteobacteria;Rhizobiales;unclassified;unclassified bacterium	3	5	1	0	0	0	0	0	0	0	0
Bacteria;Proteobacteria;Alphaproteobacteria;Rhizobiales;unclassified;unclassified proteobacterium	0	1	2	0	0	0	0	0	0	0	0
Bacteria;Proteobacteria;Alphaproteobacteria;Rhodobacterales;Rhodobacteraceae;(Rhodobacteraceae)	435	410	288	223	149	173	198	113	158	260	64
Bacteria;Proteobacteria;Alphaproteobacteria;Rhodobacterales;Rhodobacteraceae;Aliiroseovarius	1	0	0	0	0	0	3	0	1	0	0
Bacteria;Proteobacteria;Alphaproteobacteria;Rhodobacterales;Rhodobacteraceae;Amylibacter	0	2	0	0	0	0	0	0	0	36	3
Bacteria;Proteobacteria;Alphaproteobacteria;Rhodobacterales;Rhodobacteraceae;Ascidiaceihabitans	1	1	0	0	0	0	0	0	1	21	2
Bacteria;Proteobacteria;Alphaproteobacteria;Rhodobacterales;Rhodobacteraceae;Boseongicola	1	0	4	1	8	0	4	0	2	0	0
Bacteria;Proteobacteria;Alphaproteobacteria;Rhodobacterales;Rhodobacteraceae;Celeribacter	0	0	1	0	0	0	0	0	0	0	0
Bacteria;Proteobacteria;Alphaproteobacteria;Rhodobacterales;Rhodobacteraceae;Dinoroseobacter	5	7	2	0	3	4	8	5	11	0	0
Bacteria;Proteobacteria;Alphaproteobacteria;Rhodobacterales;Rhodobacteraceae;Donghicola	0	0	0	0	1	0	0	0	0	0	0
Bacteria;Proteobacteria;Alphaproteobacteria;Rhodobacterales;Rhodobacteraceae;Gemmobacter	0	0	0	0	0	0	0	0	1	0	0
Bacteria;Proteobacteria;Alphaproteobacteria;Rhodobacterales;Rhodobacteraceae;HIMB11	0	0	0	0	0	0	1	1	0	0	0
Bacteria;Proteobacteria;Alphaproteobacteria;Rhodobacterales;Rhodobacteraceae;Halocynthiibacter	1	0	0	1	1	0	0	0	1	0	0
Bacteria;Proteobacteria;Alphaproteobacteria;Rhodobacterales;Rhodobacteraceae;Jannaschia	0	0	0	0	0	0	0	0	0	2	0
Bacteria;Proteobacteria;Alphaproteobacteria;Rhodobacterales;Rhodobacteraceae;Leisingera	0	0	1	10	0	0	0	0	0	0	0
Bacteria;Proteobacteria;Alphaproteobacteria;Rhodobacterales;Rhodobacteraceae;Limibaculum	6	7	2	3	1	7	6	3	3	0	0
Bacteria;Proteobacteria;Alphaproteobacteria;Rhodobacterales;Rhodobacteraceae;Litoreibacter	0	1	0	0	0	1	0	0	1	0	0
Bacteria;Proteobacteria;Alphaproteobacteria;Rhodobacterales;Rhodobacteraceae;Marinibacterium	1	0	0	0	0	0	0	0	0	0	0
Bacteria;Proteobacteria;Alphaproteobacteria;Rhodobacterales;Rhodobacteraceae;Nereida	0	0	0	0	0	0	0	0	0	2	0
Bacteria;Proteobacteria;Alphaproteobacteria;Rhodobacterales;Rhodobacteraceae;Octadecabacter	0	0	0	0	1	0	0	0	0	1	0
Bacteria;Proteobacteria;Alphaproteobacteria;Rhodobacterales;Rhodobacteraceae;Paracoccus	0	0	0	1	0	0	0	0	0	32	23
Bacteria;Proteobacteria;Alphaproteobacteria;Rhodobacterales;Rhodobacteraceae;Planktomarina	0	0	1	2	0	0	0	0	0	49	1
Bacteria;Proteobacteria;Alphaproteobacteria;Rhodobacterales;Rhodobacteraceae;Planktotalea	2	0	0	0	0	0	0	0	0	0	0
Bacteria;Proteobacteria;Alphaproteobacteria;Rhodobacterales;Rhodobacteraceae;Profundibacterium	0	1	0	0	0	0	0	0	0	0	0
Bacteria;Proteobacteria;Alphaproteobacteria;Rhodobacterales;Rhodobacteraceae;Pseudooceanicola	0	0	0	0	0	0	0	0	0	0	4
Bacteria;Proteobacteria;Alphaproteobacteria;Rhodobacterales;Rhodobacteraceae;Pseudophaeobacter	0	0	0	0	1	0	0	0	0	5	0
Bacteria;Proteobacteria;Alphaproteobacteria;Rhodobacterales;Rhodobacteraceae;Pseudorhodobacter	1	0	0	0	0	0	0	0	0	0	0
Bacteria;Proteobacteria;Alphaproteobacteria;Rhodobacterales;Rhodobacteraceae;Pseudoruegeria	2	1	2	0	0	0	5	0	1	3	0
Bacteria;Proteobacteria;Alphaproteobacteria;Rhodobacterales;Rhodobacteraceae;Rhodobacter	0	0	0	0	0	0	0	1	0	0	0
Bacteria;Proteobacteria;Alphaproteobacteria;Rhodobacterales;Rhodobacteraceae;Rhodovulum	0	0	0	0	0	0	0	0	1	0	0
Bacteria;Proteobacteria;Alphaproteobacteria;Rhodobacterales;Rhodobacteraceae;Roseobacter	0	3	0	1	0	1	0	1	0	0	0
Bacteria;Proteobacteria;Alphaproteobacteria;Rhodobacterales;Rhodobacteraceae;Roseobacter clade CHAB-I-5 lineage	2	0	0	0	0	0	0	0	0	1	1
Bacteria;Proteobacteria;Alphaproteobacteria;Rhodobacterales;Rhodobacteraceae;Roseobacter clade NAC11-7 lineage	0	2	4	1	0	1	2	0	1	0	0
Bacteria;Proteobacteria;Alphaproteobacteria;Rhodobacterales;Rhodobacteraceae;Roseovarius	11	11	4	3	2	6	0	0	2	0	0
Bacteria;Proteobacteria;Alphaproteobacteria;Rhodobacterales;Rhodobacteraceae;Ruegeria	67	73	59	21	28	15	32	17	11	3	1
Bacteria;Proteobacteria;Alphaproteobacteria;Rhodobacterales;Rhodobacteraceae;Sedimentitalea	0	1	7	1	1	1	0	0	0	0	0
Bacteria;Proteobacteria;Alphaproteobacteria;Rhodobacterales;Rhodobacteraceae;Shimia	0	0	0	0	2	0	0	0	1	0	0
Bacteria;Proteobacteria;Alphaproteobacteria;Rhodobacterales;Rhodobacteraceae;Silicimonas	7	9	5	5	3	0	3	1	4	0	0
Bacteria;Proteobacteria;Alphaproteobacteria;Rhodobacterales;Rhodobacteraceae;Sulfitobacter	4	4	0	0	1	2	0	0	5	4	1
Bacteria;Proteobacteria;Alphaproteobacteria;Rhodobacterales;Rhodobacteraceae;Tateyamaria	4	0	0	0	1	1	1	0	1	0	0
Bacteria;Proteobacteria;Alphaproteobacteria;Rhodobacterales;Rhodobacteraceae;Thalassobius	1	0	0	0	1	0	0	1	0	0	0
Bacteria;Proteobacteria;Alphaproteobacteria;Rhodobacterales;Rhodobacteraceae;Tropicibacter	0	1	0	0	0	0	0	0	0	0	0
Bacteria;Proteobacteria;Alphaproteobacteria;Rhodobacterales;Rhodobacteraceae;Yoonia-Loktanella	2	0	0	0	0	0	0	0	0	0	0
Bacteria;Proteobacteria;Alphaproteobacteria;Rhodobacterales;Rhodobacteraceae;unclassified	29	27	38	17	20	15	21	26	15	85	12
Bacteria;Proteobacteria;Alphaproteobacteria;Rhodospirillales;(Rhodospirillales);(Rhodospirillales)	0	1	0	1	0	0	0	1	0	1	0
Bacteria;Proteobacteria;Alphaproteobacteria;Rhodospirillales;AEGEAN-169 marine group;(AEGEAN-169 marine group)	1	10	3	0	0	0	0	0	0	72	7
Bacteria;Proteobacteria;Alphaproteobacteria;Rhodospirillales;AEGEAN-169 marine group;marine metagenome	0	0	0	0	0	0	0	0	0	2	0
Bacteria;Proteobacteria;Alphaproteobacteria;Rhodospirillales;AEGEAN-169 marine group;metagenome	0	1	0	0	0	0	0	0	0	6	0
Bacteria;Proteobacteria;Alphaproteobacteria;Rhodospirillales;AEGEAN-169 marine group;unclassified bacterium	0	3	0	0	0	0	0	0	0	1	0
Bacteria;Proteobacteria;Alphaproteobacteria;Rhodospirillales;AEGEAN-169 marine group;unclassified marine bacterium	0	0	0	0	0	0	0	0	0	1	0
Bacteria;Proteobacteria;Alphaproteobacteria;Rhodospirillales;Magnetospiraceae;(Magnetospiraceae)	1	2	0	0	3	1	0	0	0	0	0
Bacteria;Proteobacteria;Alphaproteobacteria;Rhodospirillales;Magnetospiraceae;Magnetospira	8	6	8	6	14	12	12	0	7	2	0
Bacteria;Proteobacteria;Alphaproteobacteria;Rhodospirillales;Magnetospiraceae;Magnetovibrio	0	0	0	0	0	0	1	0	0	0	0
Bacteria;Proteobacteria;Alphaproteobacteria;Rhodospirillales;Magnetospiraceae;unclassified	2	6	5	2	3	2	5	2	1	3	0
Bacteria;Proteobacteria;Alphaproteobacteria;Rhodospirillales;Magnetospiraceae;unclassified Alphaproteobacteria bacterium	1	0	0	0	0	0	0	0	0	0	0
Bacteria;Proteobacteria;Alphaproteobacteria;Rhodospirillales;Magnetospirillaceae;(Magnetospirillaceae)	0	0	0	0	4	0	0	2	0	0	0
Bacteria;Proteobacteria;Alphaproteobacteria;Rhodospirillales;Magnetospirillaceae;Magnetospirillum	1	0	0	0	0	0	0	0	0	0	0
Bacteria;Proteobacteria;Alphaproteobacteria;Rhodospirillales;Magnetospirillaceae;unclassified bacterium	0	0	1	0	0	0	0	0	0	0	0
Bacteria;Proteobacteria;Alphaproteobacteria;Rhodospirillales;Rhodospirillaceae;(Rhodospirillaceae)	0	0	0	0	3	0	0	2	0	0	0
Bacteria;Proteobacteria;Alphaproteobacteria;Rhodospirillales;Rhodospirillaceae;Candidatus Riegeria	0	0	0	0	0	0	0	2	0	0	0
Bacteria;Proteobacteria;Alphaproteobacteria;Rhodospirillales;Rhodospirillaceae;Haematospirillum	0	0	0	0	0	0	0	0	0	2	0
Bacteria;Proteobacteria;Alphaproteobacteria;Rhodospirillales;Rhodospirillaceae;unclassified	0	0	2	4	1	1	1	0	5	0	0
Bacteria;Proteobacteria;Alphaproteobacteria;Rhodospirillales;Terasakiellaceae;(Terasakiellaceae)	0	0	0	0	0	0	0	0	1	0	0
Bacteria;Proteobacteria;Alphaproteobacteria;Rhodospirillales;Terasakiellaceae;Aestuariispira	0	0	0	0	0	0	0	0	1	0	0
Bacteria;Proteobacteria;Alphaproteobacteria;Rhodospirillales;Terasakiellaceae;Terasakiella	0	1	0	0	0	0	0	0	0	0	0
Bacteria;Proteobacteria;Alphaproteobacteria;Rhodospirillales;Terasakiellaceae;unclassified	0	28	40	3	1	0	0	2	0	0	0
Bacteria;Proteobacteria;Alphaproteobacteria;Rhodospirillales;Thalassospiraceae;Thalassospira	0	0	1	0	0	0	0	0	0	0	0
Bacteria;Proteobacteria;Alphaproteobacteria;Rhodospirillales;unclassified;(unclassified)	2	0	0	0	0	0	0	0	0	0	1
Bacteria;Proteobacteria;Alphaproteobacteria;Rhodospirillales;unclassified;unclassified Alphaproteobacteria bacterium	0	0	0	1	0	0	0	0	0	0	0
Bacteria;Proteobacteria;Alphaproteobacteria;Rickettsiales;(Rickettsiales);(Rickettsiales)	2	2	3	6	5	2	2	3	1	16	0
Bacteria;Proteobacteria;Alphaproteobacteria;Rickettsiales;AB1;(AB1)	2	1	0	0	0	0	0	0	0	1	2
Bacteria;Proteobacteria;Alphaproteobacteria;Rickettsiales;AB1;Alphaproteobacteria bacterium RIFCSPHIGHO2_01_FULL_41_14	0	0	0	0	1	0	0	0	0	0	0
Bacteria;Proteobacteria;Alphaproteobacteria;Rickettsiales;AB1;unclassified bacterium	0	0	0	0	0	0	2	0	0	0	0
Bacteria;Proteobacteria;Alphaproteobacteria;Rickettsiales;Anaplasmataceae;(Anaplasmataceae)	1	1	0	0	0	0	0	0	0	0	0
Bacteria;Proteobacteria;Alphaproteobacteria;Rickettsiales;Anaplasmataceae;Neorickettsia	0	1	1	0	0	0	0	0	0	0	0
Bacteria;Proteobacteria;Alphaproteobacteria;Rickettsiales;Anaplasmataceae;Wolbachia	0	1	3	2	0	0	1	0	0	2	3
Bacteria;Proteobacteria;Alphaproteobacteria;Rickettsiales;Anaplasmataceae;unclassified organism	0	0	0	0	0	1	0	0	0	0	0
Bacteria;Proteobacteria;Alphaproteobacteria;Rickettsiales;Rickettsiaceae;(Rickettsiaceae)	1	0	0	1	1	3	1	0	1	5	0
Bacteria;Proteobacteria;Alphaproteobacteria;Rickettsiales;Rickettsiaceae;Candidatus Cryptoprodotis	0	0	0	0	0	0	0	0	0	3	0
Bacteria;Proteobacteria;Alphaproteobacteria;Rickettsiales;Rickettsiaceae;Candidatus Gigarickettsia	0	4	0	0	0	0	0	0	0	0	0
Bacteria;Proteobacteria;Alphaproteobacteria;Rickettsiales;Rickettsiaceae;Candidatus Megaira	6	11	5	1	0	2	2	0	5	5	0
Bacteria;Proteobacteria;Alphaproteobacteria;Rickettsiales;Rickettsiaceae;Orientia	0	0	0	0	0	0	0	0	0	4	0
Bacteria;Proteobacteria;Alphaproteobacteria;Rickettsiales;Rickettsiaceae;Rickettsia	0	0	1	0	1	0	0	0	3	0	0
Bacteria;Proteobacteria;Alphaproteobacteria;Rickettsiales;Rickettsiaceae;unclassified	4	1	6	9	1	3	1	4	3	2	0
Bacteria;Proteobacteria;Alphaproteobacteria;Rickettsiales;S25-593;(S25-593)	0	0	7	0	0	0	0	0	0	8	0
Bacteria;Proteobacteria;Alphaproteobacteria;Rickettsiales;S25-593;unclassified bacterium	0	0	1	0	0	0	0	0	0	0	1
Bacteria;Proteobacteria;Alphaproteobacteria;Rickettsiales;SM2D12;(SM2D12)	0	2	2	2	2	0	3	0	0	0	2
Bacteria;Proteobacteria;Alphaproteobacteria;Rickettsiales;SM2D12;metagenome	0	0	0	2	0	1	0	0	1	0	0
Bacteria;Proteobacteria;Alphaproteobacteria;Rickettsiales;SM2D12;unclassified Alphaproteobacteria bacterium	0	0	1	1	0	0	0	0	0	0	0
Bacteria;Proteobacteria;Alphaproteobacteria;Rickettsiales;SM2D12;unclassified bacterium	0	1	0	1	0	0	1	0	1	0	4
Bacteria;Proteobacteria;Alphaproteobacteria;SAR11 clade;(SAR11 clade);(SAR11 clade)	2	13	4	0	1	1	0	0	2	88	11
Bacteria;Proteobacteria;Alphaproteobacteria;SAR11 clade;Clade I;(Clade I)	5	17	18	0	0	0	1	0	0	161	22
Bacteria;Proteobacteria;Alphaproteobacteria;SAR11 clade;Clade I;Clade Ia	10	88	68	3	3	3	0	1	2	834	150
Bacteria;Proteobacteria;Alphaproteobacteria;SAR11 clade;Clade I;Clade Ib	1	0	0	0	0	0	0	0	0	8	0
Bacteria;Proteobacteria;Alphaproteobacteria;SAR11 clade;Clade I;unclassified	0	0	0	0	0	0	0	0	0	2	0
Bacteria;Proteobacteria;Alphaproteobacteria;SAR11 clade;Clade II;(Clade II)	2	11	6	2	0	0	3	0	0	63	6
Bacteria;Proteobacteria;Alphaproteobacteria;SAR11 clade;Clade II;unclassified bacterium	0	1	2	0	0	1	0	0	0	27	2
Bacteria;Proteobacteria;Alphaproteobacteria;SAR11 clade;Clade II;unclassified marine bacterium	0	0	0	0	0	0	0	0	0	1	0
Bacteria;Proteobacteria;Alphaproteobacteria;SAR11 clade;Clade III;(Clade III)	0	0	0	0	0	0	0	0	0	23	2
Bacteria;Proteobacteria;Alphaproteobacteria;SAR11 clade;Clade III;alpha proteobacterium HIMB114	0	0	0	0	0	0	0	0	0	0	2
Bacteria;Proteobacteria;Alphaproteobacteria;SAR11 clade;Clade III;unclassified bacterium	0	0	0	0	0	0	0	0	0	2	1
Bacteria;Proteobacteria;Alphaproteobacteria;SAR11 clade;Clade III;unclassified marine bacterium	0	0	0	0	0	0	0	0	0	1	0
Bacteria;Proteobacteria;Alphaproteobacteria;SAR11 clade;Clade IV;(Clade IV)	1	3	4	0	0	0	0	0	0	24	2
Bacteria;Proteobacteria;Alphaproteobacteria;SAR11 clade;Clade IV;unclassified alpha proteobacteria MB13F01	0	0	0	0	0	0	0	0	0	2	0
Bacteria;Proteobacteria;Alphaproteobacteria;SAR11 clade;Clade IV;unclassified bacterium	0	0	0	0	0	0	0	0	0	5	0
Bacteria;Proteobacteria;Alphaproteobacteria;SAR11 clade;Clade IV;unclassified marine bacterium	0	0	0	0	0	0	0	0	0	1	0
Bacteria;Proteobacteria;Alphaproteobacteria;Sneathiellales;Sneathiellaceae;Sneathiella	1	0	0	2	0	0	0	0	0	0	0
Bacteria;Proteobacteria;Alphaproteobacteria;Sphingomonadales;Sphingomonadaceae;(Sphingomonadaceae)	20	6	14	8	19	5	8	4	14	178	166
Bacteria;Proteobacteria;Alphaproteobacteria;Sphingomonadales;Sphingomonadaceae;Altererythrobacter	2	1	4	1	5	0	0	0	5	18	37
Bacteria;Proteobacteria;Alphaproteobacteria;Sphingomonadales;Sphingomonadaceae;Croceicoccus	0	0	0	0	0	0	0	0	0	3	2
Bacteria;Proteobacteria;Alphaproteobacteria;Sphingomonadales;Sphingomonadaceae;Erythrobacter	1	1	2	5	0	0	1	3	3	33	25
Bacteria;Proteobacteria;Alphaproteobacteria;Sphingomonadales;Sphingomonadaceae;Novosphingobium	0	0	0	1	0	1	0	0	0	9	9
Bacteria;Proteobacteria;Alphaproteobacteria;Sphingomonadales;Sphingomonadaceae;Parasphingopyxis	3	5	4	5	2	2	2	0	13	0	0
Bacteria;Proteobacteria;Alphaproteobacteria;Sphingomonadales;Sphingomonadaceae;Polymorphobacter	0	0	0	0	0	0	0	0	0	1	0
Bacteria;Proteobacteria;Alphaproteobacteria;Sphingomonadales;Sphingomonadaceae;Porphyrobacter	0	0	0	0	0	0	0	0	0	1	1
Bacteria;Proteobacteria;Alphaproteobacteria;Sphingomonadales;Sphingomonadaceae;Qipengyuania	0	0	0	0	0	0	0	0	0	2	0
Bacteria;Proteobacteria;Alphaproteobacteria;Sphingomonadales;Sphingomonadaceae;Sphingobium	0	1	0	0	0	0	0	0	0	0	3
Bacteria;Proteobacteria;Alphaproteobacteria;Sphingomonadales;Sphingomonadaceae;Sphingomicrobium	0	0	0	2	0	0	0	0	0	0	0
Bacteria;Proteobacteria;Alphaproteobacteria;Sphingomonadales;Sphingomonadaceae;Sphingomonas	0	0	0	0	0	0	0	0	0	3	3
Bacteria;Proteobacteria;Alphaproteobacteria;Sphingomonadales;Sphingomonadaceae;Sphingopyxis	0	0	0	0	1	0	0	0	0	10	5
Bacteria;Proteobacteria;Alphaproteobacteria;Sphingomonadales;Sphingomonadaceae;Sphingorhabdus	13	4	11	11	11	11	4	0	2	27	24
Bacteria;Proteobacteria;Alphaproteobacteria;Sphingomonadales;Sphingomonadaceae;Stakelama	1	0	0	0	0	0	0	0	0	0	0
Bacteria;Proteobacteria;Alphaproteobacteria;Sphingomonadales;Sphingomonadaceae;unclassified	0	0	1	0	2	0	0	0	0	28	19
Bacteria;Proteobacteria;Alphaproteobacteria;Thalassobaculales;Nisaeaceae;Nisaea	0	0	0	0	0	0	0	0	1	0	0
Bacteria;Proteobacteria;Alphaproteobacteria;Thalassobaculales;Nisaeaceae;OM75 clade	0	0	3	0	0	0	0	0	0	8	0
Bacteria;Proteobacteria;Alphaproteobacteria;Thalassobaculales;unclassified;(unclassified)	2	4	15	6	19	14	8	13	14	0	0
Bacteria;Proteobacteria;Alphaproteobacteria;Thalassobaculales;unclassified;unclassified Alphaproteobacteria bacterium	0	1	2	3	0	5	4	2	1	0	0
Bacteria;Proteobacteria;Alphaproteobacteria;Thalassobaculales;unclassified;unclassified bacterium	4	0	0	0	0	0	0	1	0	0	0
Bacteria;Proteobacteria;Alphaproteobacteria;Thalassobaculales;unclassified;unclassified marine bacterium	0	0	0	0	0	0	0	1	0	0	0
Bacteria;Proteobacteria;Alphaproteobacteria;Tistrellales;Geminicoccaceae;(Geminicoccaceae)	2	0	2	1	1	0	2	2	2	0	0
Bacteria;Proteobacteria;Alphaproteobacteria;Tistrellales;Geminicoccaceae;unclassified	15	4	17	18	18	11	15	10	7	0	0
Bacteria;Proteobacteria;Alphaproteobacteria;Tistrellales;Tistrellaceae;Tistrella	0	0	0	0	0	0	0	1	0	0	0
Bacteria;Proteobacteria;Alphaproteobacteria;Zavarziniales;unclassified;metagenome	0	0	0	0	1	1	0	0	0	0	0
Bacteria;Proteobacteria;Alphaproteobacteria;unclassified;(unclassified);(unclassified)	191	144	287	332	331	202	65	63	73	1	0
Bacteria;Proteobacteria;Alphaproteobacteria;unclassified;Inanidrilus exumae Alpha 2b endosymbiont;(Inanidrilus exumae Alpha 2b endosymbiont)	0	0	0	0	0	0	0	1	0	0	0
Bacteria;Proteobacteria;Alphaproteobacteria;unclassified;alpha proteobacterium endosymbiont 2 of Inanidrilus makropetalos;(alpha proteobacterium endosymbiont 2 of Inanidrilus makropetalos)	0	0	0	0	0	1	0	4	0	0	0
Bacteria;Proteobacteria;Alphaproteobacteria;unclassified;metagenome;(metagenome)	0	0	0	3	0	0	0	0	3	3	0
Bacteria;Proteobacteria;Alphaproteobacteria;unclassified;unclassified Alphaproteobacteria bacterium;(unclassified Alphaproteobacteria bacterium)	21	18	59	60	86	56	17	15	18	0	0
Bacteria;Proteobacteria;Alphaproteobacteria;unclassified;unclassified Rhodobacteraceae bacterium;(unclassified Rhodobacteraceae bacterium)	0	0	0	0	0	1	0	1	0	0	0
Bacteria;Proteobacteria;Alphaproteobacteria;unclassified;unclassified Rhodospirillaceae bacterium;(unclassified Rhodospirillaceae bacterium)	0	0	0	0	0	0	0	3	0	0	0
Bacteria;Proteobacteria;Alphaproteobacteria;unclassified;unclassified bacterium;(unclassified bacterium)	54	42	80	124	107	58	20	8	19	1	0
Bacteria;Proteobacteria;Alphaproteobacteria;unclassified;unclassified deep-sea bacterium;(unclassified deep-sea bacterium)	0	0	0	1	0	0	0	0	0	0	0
Bacteria;Proteobacteria;Gammaproteobacteria;(Gammaproteobacteria);(Gammaproteobacteria);(Gammaproteobacteria)	4303	4359	2554	1899	1407	1764	1865	1272	1809	198	54
Bacteria;Proteobacteria;Gammaproteobacteria;AT-s2-59;(AT-s2-59);(AT-s2-59)	8	15	58	56	48	71	64	49	80	0	0
Bacteria;Proteobacteria;Gammaproteobacteria;AT-s2-59;unclassified bacterium;(unclassified bacterium)	4	7	18	24	34	23	19	20	29	0	0
Bacteria;Proteobacteria;Gammaproteobacteria;AT-s2-59;unclassified deep-sea bacterium;(unclassified deep-sea bacterium)	0	0	0	0	0	0	1	1	1	0	0
Bacteria;Proteobacteria;Gammaproteobacteria;AT-s2-59;unclassified gamma proteobacterium;(unclassified gamma proteobacterium)	1	2	2	1	0	3	5	2	4	0	0
Bacteria;Proteobacteria;Gammaproteobacteria;Acidiferrobacterales;Acidiferrobacteraceae;Sulfurifustis	9	1	0	0	0	0	0	0	0	0	0
Bacteria;Proteobacteria;Gammaproteobacteria;Acidiferrobacterales;Acidiferrobacteraceae;unclassified bacterium	0	0	0	0	0	0	0	1	0	0	0
Bacteria;Proteobacteria;Gammaproteobacteria;Acidithiobacillales;Acidithiobacillaceae;Acidithiobacillus	0	0	1	0	0	0	0	0	0	0	0
Bacteria;Proteobacteria;Gammaproteobacteria;Acidithiobacillales;Acidithiobacillaceae;TX1A-55	0	0	0	0	1	0	0	0	0	0	0
Bacteria;Proteobacteria;Gammaproteobacteria;Arenicellales;Arenicellaceae;(Arenicellaceae)	4	1	5	10	8	3	9	7	7	0	0
Bacteria;Proteobacteria;Gammaproteobacteria;Arenicellales;Arenicellaceae;Arenicella	0	2	7	14	4	22	20	10	14	2	0
Bacteria;Proteobacteria;Gammaproteobacteria;Arenicellales;Arenicellaceae;Candidatus Thiosymbion	0	1	0	2	3	2	0	1	0	0	0
Bacteria;Proteobacteria;Gammaproteobacteria;Arenicellales;Arenicellaceae;HTCC5015	0	0	1	0	1	0	1	0	1	0	0
Bacteria;Proteobacteria;Gammaproteobacteria;Arenicellales;Arenicellaceae;Perspicuibacter	0	0	0	0	0	0	0	0	0	1	0
Bacteria;Proteobacteria;Gammaproteobacteria;Arenicellales;Arenicellaceae;unclassified	8	16	15	51	14	29	28	6	20	0	0
Bacteria;Proteobacteria;Gammaproteobacteria;Arenicellales;Arenicellaceae;unclassified bacterium	0	0	0	1	0	0	0	0	0	0	0
Bacteria;Proteobacteria;Gammaproteobacteria;B2M28;(B2M28);(B2M28)	3	4	11	15	5	17	40	83	27	0	0
Bacteria;Proteobacteria;Gammaproteobacteria;B2M28;unclassified bacterium;(unclassified bacterium)	0	0	2	5	1	9	18	22	19	0	0
Bacteria;Proteobacteria;Gammaproteobacteria;B2M28;unclassified gamma proteobacterium;(unclassified gamma proteobacterium)	0	0	0	0	0	2	6	2	8	0	0
Bacteria;Proteobacteria;Gammaproteobacteria;BD7-8;(BD7-8);(BD7-8)	11	15	17	36	30	43	51	23	55	0	0
Bacteria;Proteobacteria;Gammaproteobacteria;BD7-8;unclassified bacterium;(unclassified bacterium)	12	16	15	18	17	34	47	28	46	0	0
Bacteria;Proteobacteria;Gammaproteobacteria;BD7-8;unclassified gamma proteobacterium;(unclassified gamma proteobacterium)	0	0	0	0	0	0	1	0	0	0	0
Bacteria;Proteobacteria;Gammaproteobacteria;BD72BR169;unclassified bacterium;(unclassified bacterium)	0	0	0	0	1	0	0	0	1	0	0
Bacteria;Proteobacteria;Gammaproteobacteria;Beggiatoales;Beggiatoaceae;(Beggiatoaceae)	0	0	1	0	0	0	0	0	0	0	0
Bacteria;Proteobacteria;Gammaproteobacteria;Beggiatoales;Beggiatoaceae;Thiomargarita	0	1	0	0	0	0	0	0	0	0	0
Bacteria;Proteobacteria;Gammaproteobacteria;Beggiatoales;Beggiatoaceae;unclassified	0	3	0	0	0	1	0	0	0	0	0
Bacteria;Proteobacteria;Gammaproteobacteria;Burkholderiales;(Burkholderiales);(Burkholderiales)	1668	1117	150	68	34	13	9	11	16	18	10
Bacteria;Proteobacteria;Gammaproteobacteria;Burkholderiales;Alcaligenaceae;(Alcaligenaceae)	2	3	0	0	0	0	0	0	0	2	20
Bacteria;Proteobacteria;Gammaproteobacteria;Burkholderiales;Alcaligenaceae;Advenella	0	0	0	0	0	0	0	0	0	0	1
Bacteria;Proteobacteria;Gammaproteobacteria;Burkholderiales;Alcaligenaceae;Bordetella	0	1	0	0	0	0	0	0	0	0	0
Bacteria;Proteobacteria;Gammaproteobacteria;Burkholderiales;Alcaligenaceae;Candidimonas	0	2	0	0	0	0	0	0	0	0	0
Bacteria;Proteobacteria;Gammaproteobacteria;Burkholderiales;Alcaligenaceae;Pusillimonas	0	0	0	0	0	0	0	0	0	9	8
Bacteria;Proteobacteria;Gammaproteobacteria;Burkholderiales;B1-7BS;(B1-7BS)	0	0	0	0	0	0	1	0	0	0	0
Bacteria;Proteobacteria;Gammaproteobacteria;Burkholderiales;Burkholderiaceae;(Burkholderiaceae)	2	0	0	1	0	0	0	0	0	0	1
Bacteria;Proteobacteria;Gammaproteobacteria;Burkholderiales;Burkholderiaceae;Burkholderia-Caballeronia-Paraburkholderia	4	2	2	9	0	1	1	5	3	0	0
Bacteria;Proteobacteria;Gammaproteobacteria;Burkholderiales;Burkholderiaceae;Lautropia	0	0	1	0	0	0	0	0	0	0	0
Bacteria;Proteobacteria;Gammaproteobacteria;Burkholderiales;Burkholderiaceae;Limnobacter	3	3	7	1	2	2	0	3	1	0	0
Bacteria;Proteobacteria;Gammaproteobacteria;Burkholderiales;Burkholderiaceae;Pandoraea	0	0	0	1	0	0	0	0	0	0	0
Bacteria;Proteobacteria;Gammaproteobacteria;Burkholderiales;Burkholderiaceae;Ralstonia	0	0	0	0	0	0	0	0	0	4	0
Bacteria;Proteobacteria;Gammaproteobacteria;Burkholderiales;Chromobacteriaceae;Crenobacter	2	2	0	0	0	0	0	0	0	0	0
Bacteria;Proteobacteria;Gammaproteobacteria;Burkholderiales;Comamonadaceae;(Comamonadaceae)	84	113	7	4	1	0	1	2	3	2	1
Bacteria;Proteobacteria;Gammaproteobacteria;Burkholderiales;Comamonadaceae;Aquabacterium	0	1	0	0	1	0	0	0	0	0	0
Bacteria;Proteobacteria;Gammaproteobacteria;Burkholderiales;Comamonadaceae;Brachymonas	0	1	0	0	0	0	0	0	0	0	0
Bacteria;Proteobacteria;Gammaproteobacteria;Burkholderiales;Comamonadaceae;Caenimonas	6	6	6	7	2	2	8	4	1	1	0
Bacteria;Proteobacteria;Gammaproteobacteria;Burkholderiales;Comamonadaceae;Hydrogenophaga	5	0	0	0	0	0	0	0	0	0	0
Bacteria;Proteobacteria;Gammaproteobacteria;Burkholderiales;Comamonadaceae;Ideonella	0	1	0	0	0	0	0	0	0	0	0
Bacteria;Proteobacteria;Gammaproteobacteria;Burkholderiales;Comamonadaceae;Pelomonas	0	0	0	0	0	0	0	1	0	0	0
Bacteria;Proteobacteria;Gammaproteobacteria;Burkholderiales;Comamonadaceae;Rhizobacter	2	0	2	0	0	0	0	0	0	0	0
Bacteria;Proteobacteria;Gammaproteobacteria;Burkholderiales;Comamonadaceae;Variovorax	0	0	1	0	0	0	0	0	0	0	0
Bacteria;Proteobacteria;Gammaproteobacteria;Burkholderiales;Comamonadaceae;Verminephrobacter	173	89	12	0	0	0	0	0	0	0	0
Bacteria;Proteobacteria;Gammaproteobacteria;Burkholderiales;Comamonadaceae;unclassified	2	0	0	0	1	0	0	0	0	0	0
Bacteria;Proteobacteria;Gammaproteobacteria;Burkholderiales;EC94;(EC94)	511	351	40	21	5	1	0	0	0	0	0
Bacteria;Proteobacteria;Gammaproteobacteria;Burkholderiales;EC94;unclassified bacterium	303	149	16	0	0	0	0	0	0	0	0
Bacteria;Proteobacteria;Gammaproteobacteria;Burkholderiales;EC94;unclassified beta proteobacterium	651	459	73	129	58	2	0	0	0	0	0
Bacteria;Proteobacteria;Gammaproteobacteria;Burkholderiales;EC94;unclassified marine bacterium	118	76	5	4	0	0	0	0	0	0	0
Bacteria;Proteobacteria;Gammaproteobacteria;Burkholderiales;EC94;unclassified proteobacterium	0	1	0	0	0	0	0	0	0	0	0
Bacteria;Proteobacteria;Gammaproteobacteria;Burkholderiales;Hydrogenophilaceae;Tepidiphilus	3	1	0	0	0	0	0	0	0	0	0
Bacteria;Proteobacteria;Gammaproteobacteria;Burkholderiales;Hydrogenophilaceae;Thiobacillus	8	3	1	0	0	0	0	0	0	0	0
Bacteria;Proteobacteria;Gammaproteobacteria;Burkholderiales;Hydrogenophilaceae;unclassified	0	3	0	0	0	0	1	0	0	0	0
Bacteria;Proteobacteria;Gammaproteobacteria;Burkholderiales;Methylophilaceae;(Methylophilaceae)	0	2	16	0	0	0	1	0	0	8	3
Bacteria;Proteobacteria;Gammaproteobacteria;Burkholderiales;Methylophilaceae;OM43 clade	1	3	4	1	0	0	0	0	0	121	22
Bacteria;Proteobacteria;Gammaproteobacteria;Burkholderiales;Neisseriaceae;(Neisseriaceae)	0	2	0	0	0	0	0	0	0	0	0
Bacteria;Proteobacteria;Gammaproteobacteria;Burkholderiales;Neisseriaceae;Snodgrassella	0	0	1	4	0	0	0	0	0	0	0
Bacteria;Proteobacteria;Gammaproteobacteria;Burkholderiales;Neisseriaceae;unclassified	21	19	0	0	1	0	0	0	0	0	0
Bacteria;Proteobacteria;Gammaproteobacteria;Burkholderiales;Nitrosomonadaceae;(Nitrosomonadaceae)	12	13	17	32	21	18	20	24	20	1	0
Bacteria;Proteobacteria;Gammaproteobacteria;Burkholderiales;Nitrosomonadaceae;Ellin6067	25	33	0	0	0	0	0	0	0	0	0
Bacteria;Proteobacteria;Gammaproteobacteria;Burkholderiales;Nitrosomonadaceae;IS-44	1	4	0	3	0	1	2	4	6	3	0
Bacteria;Proteobacteria;Gammaproteobacteria;Burkholderiales;Nitrosomonadaceae;MND1	118	38	4	0	0	0	0	0	0	0	0
Bacteria;Proteobacteria;Gammaproteobacteria;Burkholderiales;Nitrosomonadaceae;Nitrosomonas	30	36	70	87	56	46	72	50	55	0	1
Bacteria;Proteobacteria;Gammaproteobacteria;Burkholderiales;Nitrosomonadaceae;oc32	0	2	0	0	0	0	1	2	0	0	0
Bacteria;Proteobacteria;Gammaproteobacteria;Burkholderiales;Oxalobacteraceae;Candidatus Vidania	0	0	0	0	0	0	0	0	1	2	0
Bacteria;Proteobacteria;Gammaproteobacteria;Burkholderiales;Oxalobacteraceae;Duganella	1	0	0	0	0	0	0	0	0	0	0
Bacteria;Proteobacteria;Gammaproteobacteria;Burkholderiales;Oxalobacteraceae;Herminiimonas	5	1	0	0	0	0	0	0	0	0	0
Bacteria;Proteobacteria;Gammaproteobacteria;Burkholderiales;Oxalobacteraceae;Massilia	3	0	2	0	0	0	0	0	0	0	0
Bacteria;Proteobacteria;Gammaproteobacteria;Burkholderiales;Oxalobacteraceae;Pseudoduganella	6	0	0	0	0	0	0	0	0	0	0
Bacteria;Proteobacteria;Gammaproteobacteria;Burkholderiales;Oxalobacteraceae;unclassified bacterium	0	0	1	6	1	0	0	0	0	0	0
Bacteria;Proteobacteria;Gammaproteobacteria;Burkholderiales;Rhodocyclaceae;(Rhodocyclaceae)	14	15	3	1	0	0	2	0	0	0	0
Bacteria;Proteobacteria;Gammaproteobacteria;Burkholderiales;Rhodocyclaceae;Azoarcus	95	49	3	0	0	0	0	0	0	0	0
Bacteria;Proteobacteria;Gammaproteobacteria;Burkholderiales;Rhodocyclaceae;C39	0	2	1	0	0	0	0	0	0	0	0
Bacteria;Proteobacteria;Gammaproteobacteria;Burkholderiales;Rhodocyclaceae;Candidatus Accumulibacter	6	2	0	0	0	0	0	0	0	0	0
Bacteria;Proteobacteria;Gammaproteobacteria;Burkholderiales;Rhodocyclaceae;Dechloromonas	4	0	0	0	0	0	0	0	0	0	0
Bacteria;Proteobacteria;Gammaproteobacteria;Burkholderiales;Rhodocyclaceae;Denitratisoma	0	0	1	0	0	0	0	0	0	0	0
Bacteria;Proteobacteria;Gammaproteobacteria;Burkholderiales;Rhodocyclaceae;Thauera	0	1	0	0	0	0	0	0	0	0	0
Bacteria;Proteobacteria;Gammaproteobacteria;Burkholderiales;Rhodocyclaceae;Zoogloea	2	0	0	0	0	0	0	0	0	0	0
Bacteria;Proteobacteria;Gammaproteobacteria;Burkholderiales;Rhodocyclaceae;unclassified	0	0	0	1	0	0	0	0	0	0	0
Bacteria;Proteobacteria;Gammaproteobacteria;Burkholderiales;SC-I-84;(SC-I-84)	11	3	0	0	0	0	0	0	0	0	0
Bacteria;Proteobacteria;Gammaproteobacteria;Burkholderiales;SC-I-84;beta proteobacterium JGI 0001003-N18	9	6	8	2	3	9	1	0	6	2	1
Bacteria;Proteobacteria;Gammaproteobacteria;Burkholderiales;SC-I-84;unclassified bacterium	6	0	0	0	0	0	0	0	0	0	0
Bacteria;Proteobacteria;Gammaproteobacteria;Burkholderiales;Sulfuricellaceae;(Sulfuricellaceae)	0	1	0	1	1	0	1	0	0	0	0
Bacteria;Proteobacteria;Gammaproteobacteria;Burkholderiales;Sutterellaceae;AAP99	2	1	0	0	0	0	0	0	0	0	0
Bacteria;Proteobacteria;Gammaproteobacteria;Burkholderiales;T34;(T34)	0	0	0	1	0	0	0	0	0	0	0
Bacteria;Proteobacteria;Gammaproteobacteria;CH2b56;unclassified gamma proteobacterium;(unclassified gamma proteobacterium)	0	0	0	0	0	0	0	1	0	0	0
Bacteria;Proteobacteria;Gammaproteobacteria;Cardiobacteriales;Cardiobacteriaceae;unclassified	0	2	7	0	0	0	0	0	0	0	0
Bacteria;Proteobacteria;Gammaproteobacteria;Cardiobacteriales;Wohlfahrtiimonadaceae;Wohlfahrtiimonas	0	0	0	0	0	0	0	0	4	0	0
Bacteria;Proteobacteria;Gammaproteobacteria;Chromatiales;(Chromatiales);(Chromatiales)	0	1	0	0	0	0	1	4	1	0	0
Bacteria;Proteobacteria;Gammaproteobacteria;Chromatiales;Chromatiaceae;(Chromatiaceae)	0	0	1	0	0	0	0	0	0	0	0
Bacteria;Proteobacteria;Gammaproteobacteria;Chromatiales;Chromatiaceae;Candidatus Thiobios	0	0	0	2	0	10	17	8	6	0	0
Bacteria;Proteobacteria;Gammaproteobacteria;Chromatiales;Chromatiaceae;Lamprocystis	0	0	0	0	0	0	0	3	0	0	0
Bacteria;Proteobacteria;Gammaproteobacteria;Chromatiales;Chromatiaceae;Thiohalocapsa	1	0	0	0	0	0	0	0	0	0	0
Bacteria;Proteobacteria;Gammaproteobacteria;Chromatiales;Sedimenticolaceae;(Sedimenticolaceae)	0	6	2	0	0	2	1	1	2	0	0
Bacteria;Proteobacteria;Gammaproteobacteria;Chromatiales;Sedimenticolaceae;Candidatus Thiodiazotropha	1	0	0	0	0	0	0	1	0	0	0
Bacteria;Proteobacteria;Gammaproteobacteria;Chromatiales;Sedimenticolaceae;Sedimenticola	0	1	5	14	1	9	9	4	6	3	1
Bacteria;Proteobacteria;Gammaproteobacteria;Chromatiales;Sedimenticolaceae;unclassified	0	0	0	2	0	0	3	0	0	0	0
Bacteria;Proteobacteria;Gammaproteobacteria;Coxiellales;Coxiellaceae;Coxiella	29	21	39	29	47	54	56	54	44	4	0
Bacteria;Proteobacteria;Gammaproteobacteria;D90;(D90);(D90)	4	5	27	60	43	22	0	2	0	0	0
Bacteria;Proteobacteria;Gammaproteobacteria;D90;unclassified bacterium;(unclassified bacterium)	1	4	25	13	16	8	1	0	0	0	0
Bacteria;Proteobacteria;Gammaproteobacteria;D90;unclassified gamma proteobacterium;(unclassified gamma proteobacterium)	0	0	0	0	0	1	2	0	0	0	0
Bacteria;Proteobacteria;Gammaproteobacteria;D90;unclassified organism;(unclassified organism)	0	0	0	5	4	0	0	0	2	0	0
Bacteria;Proteobacteria;Gammaproteobacteria;Diplorickettsiales;Diplorickettsiaceae;(Diplorickettsiaceae)	0	0	0	0	1	0	0	7	0	0	0
Bacteria;Proteobacteria;Gammaproteobacteria;Diplorickettsiales;Diplorickettsiaceae;Aquicella	0	1	1	2	3	5	1	1	0	0	0
Bacteria;Proteobacteria;Gammaproteobacteria;Diplorickettsiales;Diplorickettsiaceae;Rickettsiella	5	1	1	3	0	0	1	16	0	2	0
Bacteria;Proteobacteria;Gammaproteobacteria;Diplorickettsiales;Diplorickettsiaceae;unclassified	1	1	0	1	4	4	1	9	6	0	0
Bacteria;Proteobacteria;Gammaproteobacteria;EC3;(EC3);(EC3)	1	0	0	0	0	1	1	0	0	0	0
Bacteria;Proteobacteria;Gammaproteobacteria;EC3;unclassified bacterium;(unclassified bacterium)	4	6	7	7	3	4	5	2	11	0	0
Bacteria;Proteobacteria;Gammaproteobacteria;EC3;unclassified gamma proteobacterium;(unclassified gamma proteobacterium)	0	4	1	0	0	0	0	0	0	0	0
Bacteria;Proteobacteria;Gammaproteobacteria;EPR3968-O8a-Bc78;(EPR3968-O8a-Bc78);(EPR3968-O8a-Bc78)	4	1	21	35	26	22	28	14	20	0	0
Bacteria;Proteobacteria;Gammaproteobacteria;EPR3968-O8a-Bc78;unclassified bacterium;(unclassified bacterium)	1	5	3	9	13	4	9	0	0	0	0
Bacteria;Proteobacteria;Gammaproteobacteria;EPR3968-O8a-Bc78;unclassified gamma proteobacterium;(unclassified gamma proteobacterium)	0	0	1	0	4	0	5	1	1	0	0
Bacteria;Proteobacteria;Gammaproteobacteria;EV818SWSAP88;(EV818SWSAP88);(EV818SWSAP88)	0	1	1	0	0	1	3	14	8	2	0
Bacteria;Proteobacteria;Gammaproteobacteria;EV818SWSAP88;unclassified bacterium;(unclassified bacterium)	0	0	0	0	0	0	1	0	0	0	0
Bacteria;Proteobacteria;Gammaproteobacteria;EV818SWSAP88;unclassified gamma proteobacterium;(unclassified gamma proteobacterium)	0	0	1	0	0	0	1	2	0	0	0
Bacteria;Proteobacteria;Gammaproteobacteria;Ectothiorhodospirales;(Ectothiorhodospirales);(Ectothiorhodospirales)	0	1	4	1	0	0	0	4	0	0	0
Bacteria;Proteobacteria;Gammaproteobacteria;Ectothiorhodospirales;Acidihalobacteraceae;Acidihalobacter	0	0	0	0	0	0	0	0	1	0	0
Bacteria;Proteobacteria;Gammaproteobacteria;Ectothiorhodospirales;Ectothiorhodospiraceae;(Ectothiorhodospiraceae)	0	0	0	0	0	0	1	0	3	0	0
Bacteria;Proteobacteria;Gammaproteobacteria;Ectothiorhodospirales;Ectothiorhodospiraceae;Ectothiorhodospira	0	1	0	0	0	0	0	0	0	0	0
Bacteria;Proteobacteria;Gammaproteobacteria;Ectothiorhodospirales;Ectothiorhodospiraceae;Thioalkalivibrio	0	0	0	0	0	0	1	0	6	0	0
Bacteria;Proteobacteria;Gammaproteobacteria;Ectothiorhodospirales;Ectothiorhodospiraceae;Thiogranum	3	3	5	7	3	28	33	51	27	0	0
Bacteria;Proteobacteria;Gammaproteobacteria;Ectothiorhodospirales;Ectothiorhodospiraceae;Thiohalomonas	0	0	1	0	0	0	0	0	0	0	0
Bacteria;Proteobacteria;Gammaproteobacteria;Ectothiorhodospirales;Ectothiorhodospiraceae;unclassified	3	5	2	0	0	0	2	0	0	190	31
Bacteria;Proteobacteria;Gammaproteobacteria;Ectothiorhodospirales;Thioalkalispiraceae;(Thioalkalispiraceae)	0	0	3	0	0	0	0	4	1	0	0
Bacteria;Proteobacteria;Gammaproteobacteria;Ectothiorhodospirales;Thioalkalispiraceae;Thiohalophilus	0	4	0	0	3	4	7	42	20	0	0
Bacteria;Proteobacteria;Gammaproteobacteria;Enterobacterales;(Enterobacterales);(Enterobacterales)	137	59	34	24	20	52	43	33	51	16	8
Bacteria;Proteobacteria;Gammaproteobacteria;Enterobacterales;Aeromonadaceae;Aeromonas	17	1	2	0	3	0	3	0	0	0	0
Bacteria;Proteobacteria;Gammaproteobacteria;Enterobacterales;Alteromonadaceae;(Alteromonadaceae)	1	1	0	0	0	2	0	0	0	3	1
Bacteria;Proteobacteria;Gammaproteobacteria;Enterobacterales;Alteromonadaceae;Aestuariibacter	0	0	0	1	0	0	0	0	0	0	0
Bacteria;Proteobacteria;Gammaproteobacteria;Enterobacterales;Alteromonadaceae;Bowmanella	2	0	0	0	0	0	0	0	0	0	0
Bacteria;Proteobacteria;Gammaproteobacteria;Enterobacterales;Alteromonadaceae;unclassified	0	0	0	1	0	0	0	1	2	1	0
Bacteria;Proteobacteria;Gammaproteobacteria;Enterobacterales;Alteromonadaceae;unclassified gamma proteobacterium	0	0	0	0	0	1	0	0	0	0	0
Bacteria;Proteobacteria;Gammaproteobacteria;Enterobacterales;Colwelliaceae;(Colwelliaceae)	0	3	4	10	1	5	13	6	9	6	2
Bacteria;Proteobacteria;Gammaproteobacteria;Enterobacterales;Colwelliaceae;Colwellia	0	2	0	4	0	6	9	5	11	5	2
Bacteria;Proteobacteria;Gammaproteobacteria;Enterobacterales;Colwelliaceae;Thalassomonas	0	0	0	0	0	1	0	0	0	0	0
Bacteria;Proteobacteria;Gammaproteobacteria;Enterobacterales;Colwelliaceae;Thalassotalea	0	1	1	1	0	5	5	0	5	2	2
Bacteria;Proteobacteria;Gammaproteobacteria;Enterobacterales;Colwelliaceae;unclassified	0	0	0	0	0	0	0	0	0	2	0
Bacteria;Proteobacteria;Gammaproteobacteria;Enterobacterales;Enterobacteriaceae;(Enterobacteriaceae)	10	15	10	4	0	5	6	5	3	1	2
Bacteria;Proteobacteria;Gammaproteobacteria;Enterobacterales;Enterobacteriaceae;Enterobacter	0	0	0	0	2	0	0	0	0	0	0
Bacteria;Proteobacteria;Gammaproteobacteria;Enterobacterales;Enterobacteriaceae;Escherichia-Shigella	17	20	15	6	8	12	18	4	14	6	1
Bacteria;Proteobacteria;Gammaproteobacteria;Enterobacterales;Enterobacteriaceae;Klebsiella	3	0	1	0	0	0	0	0	0	0	0
Bacteria;Proteobacteria;Gammaproteobacteria;Enterobacterales;Enterobacteriaceae;Plesiomonas	1	0	0	0	0	0	0	0	0	0	0
Bacteria;Proteobacteria;Gammaproteobacteria;Enterobacterales;Enterobacteriaceae;Salmonella	5	2	4	1	1	6	9	5	4	1	0
Bacteria;Proteobacteria;Gammaproteobacteria;Enterobacterales;Idiomarinaceae;(Idiomarinaceae)	0	0	0	3	0	0	0	0	1	0	0
Bacteria;Proteobacteria;Gammaproteobacteria;Enterobacterales;Idiomarinaceae;Aliidiomarina	0	0	0	1	0	0	0	0	0	0	0
Bacteria;Proteobacteria;Gammaproteobacteria;Enterobacterales;Idiomarinaceae;Idiomarina	3	3	0	0	1	0	1	0	0	0	0
Bacteria;Proteobacteria;Gammaproteobacteria;Enterobacterales;Kangiellaceae;Aliikangiella	0	0	0	1	0	1	3	1	4	0	0
Bacteria;Proteobacteria;Gammaproteobacteria;Enterobacterales;Kangiellaceae;Kangiella	1	0	0	0	0	2	1	1	0	0	0
Bacteria;Proteobacteria;Gammaproteobacteria;Enterobacterales;Morganellaceae;(Morganellaceae)	1	1	1	0	0	1	0	1	0	1	0
Bacteria;Proteobacteria;Gammaproteobacteria;Enterobacterales;Morganellaceae;Photorhabdus	1	0	0	0	0	0	0	0	0	0	0
Bacteria;Proteobacteria;Gammaproteobacteria;Enterobacterales;Morganellaceae;endosymbionts	0	1	0	1	0	0	0	0	0	0	0
Bacteria;Proteobacteria;Gammaproteobacteria;Enterobacterales;Moritellaceae;(Moritellaceae)	0	0	0	0	0	0	0	0	1	0	0
Bacteria;Proteobacteria;Gammaproteobacteria;Enterobacterales;Moritellaceae;Moritella	0	1	0	0	1	3	6	1	3	0	3
Bacteria;Proteobacteria;Gammaproteobacteria;Enterobacterales;Moritellaceae;Paramoritella	0	0	0	3	0	3	11	5	11	1	1
Bacteria;Proteobacteria;Gammaproteobacteria;Enterobacterales;Orbaceae;Gilliamella	0	0	0	0	0	0	1	0	0	0	0
Bacteria;Proteobacteria;Gammaproteobacteria;Enterobacterales;Pasteurellaceae;(Pasteurellaceae)	0	0	0	0	0	2	0	0	1	0	0
Bacteria;Proteobacteria;Gammaproteobacteria;Enterobacterales;Pasteurellaceae;Haemophilus	0	0	0	0	0	2	0	0	0	0	0
Bacteria;Proteobacteria;Gammaproteobacteria;Enterobacterales;Pectobacteriaceae;(Pectobacteriaceae)	9	3	0	0	0	0	0	0	0	0	0
Bacteria;Proteobacteria;Gammaproteobacteria;Enterobacterales;Pectobacteriaceae;Dickeya	0	2	0	0	0	0	0	0	0	0	0
Bacteria;Proteobacteria;Gammaproteobacteria;Enterobacterales;Pectobacteriaceae;Pectobacterium	1	0	0	0	0	0	0	0	0	0	0
Bacteria;Proteobacteria;Gammaproteobacteria;Enterobacterales;Pectobacteriaceae;Sodalis	0	0	1	0	0	0	0	0	0	0	0
Bacteria;Proteobacteria;Gammaproteobacteria;Enterobacterales;Pseudoalteromonadaceae;(Pseudoalteromonadaceae)	0	0	0	0	0	0	0	0	0	1	0
Bacteria;Proteobacteria;Gammaproteobacteria;Enterobacterales;Pseudoalteromonadaceae;Pseudoalteromonas	10	8	0	6	3	4	4	13	2	25	2
Bacteria;Proteobacteria;Gammaproteobacteria;Enterobacterales;Pseudoalteromonadaceae;Psychrosphaera	0	0	0	0	0	0	0	0	0	0	1
Bacteria;Proteobacteria;Gammaproteobacteria;Enterobacterales;Psychromonadaceae;Agarivorans	0	0	0	0	0	0	0	0	1	0	0
Bacteria;Proteobacteria;Gammaproteobacteria;Enterobacterales;Psychromonadaceae;Psychromonas	0	2	0	0	0	7	12	2	71	4	2
Bacteria;Proteobacteria;Gammaproteobacteria;Enterobacterales;Shewanellaceae;(Shewanellaceae)	1	0	0	0	0	1	0	1	4	0	0
Bacteria;Proteobacteria;Gammaproteobacteria;Enterobacterales;Shewanellaceae;Ferrimonas	1	2	7	13	3	17	17	7	20	3	0
Bacteria;Proteobacteria;Gammaproteobacteria;Enterobacterales;Shewanellaceae;Psychrobium	0	0	3	0	0	0	0	0	1	0	0
Bacteria;Proteobacteria;Gammaproteobacteria;Enterobacterales;Shewanellaceae;Shewanella	16	12	19	14	10	7	10	6	8	4	1
Bacteria;Proteobacteria;Gammaproteobacteria;Enterobacterales;Succinivibrionaceae;Succinimonas	2	3	0	0	0	0	0	0	0	0	0
Bacteria;Proteobacteria;Gammaproteobacteria;Enterobacterales;Vibrionaceae;(Vibrionaceae)	1	4	8	12	5	34	43	16	25	19	4
Bacteria;Proteobacteria;Gammaproteobacteria;Enterobacterales;Vibrionaceae;Aliivibrio	2	2	4	4	1	2	6	3	10	2	0
Bacteria;Proteobacteria;Gammaproteobacteria;Enterobacterales;Vibrionaceae;Photobacterium	3	0	12	4	9	30	62	47	45	11	3
Bacteria;Proteobacteria;Gammaproteobacteria;Enterobacterales;Vibrionaceae;Salinivibrio	0	0	1	0	0	1	0	0	0	0	0
Bacteria;Proteobacteria;Gammaproteobacteria;Enterobacterales;Vibrionaceae;Vibrio	27	41	44	30	24	82	149	98	94	80	22
Bacteria;Proteobacteria;Gammaproteobacteria;Enterobacterales;Yersiniaceae;Serratia	8	3	0	1	1	0	0	0	0	0	0
Bacteria;Proteobacteria;Gammaproteobacteria;F9P41300-M23;unclassified bacterium;(unclassified bacterium)	0	1	1	2	2	1	0	0	2	0	0
Bacteria;Proteobacteria;Gammaproteobacteria;Francisellales;Francisellaceae;(Francisellaceae)	0	0	0	0	0	1	0	0	0	0	0
Bacteria;Proteobacteria;Gammaproteobacteria;Francisellales;Francisellaceae;Francisella	0	0	0	0	0	0	0	0	0	1	0
Bacteria;Proteobacteria;Gammaproteobacteria;Francisellales;Francisellaceae;[Caedibacter] taeniospiralis group	1	0	0	0	0	0	0	0	0	0	0
Bacteria;Proteobacteria;Gammaproteobacteria;Francisellales;Francisellaceae;unclassified	0	5	0	0	2	0	0	0	0	0	0
Bacteria;Proteobacteria;Gammaproteobacteria;GB102;unclassified bacterium;(unclassified bacterium)	0	0	0	0	0	1	0	1	0	0	0
Bacteria;Proteobacteria;Gammaproteobacteria;Ga0077536;(Ga0077536);(Ga0077536)	4	6	6	6	6	8	13	11	8	0	0
Bacteria;Proteobacteria;Gammaproteobacteria;Ga0077536;unclassified bacterium;(unclassified bacterium)	3	0	0	1	2	1	6	0	2	0	0
Bacteria;Proteobacteria;Gammaproteobacteria;Ga0077536;unclassified gamma proteobacterium;(unclassified gamma proteobacterium)	0	2	1	2	0	0	0	0	2	0	0
Bacteria;Proteobacteria;Gammaproteobacteria;Ga0077536;unclassified marine microorganism;(unclassified marine microorganism)	0	0	0	1	0	0	0	0	0	0	0
Bacteria;Proteobacteria;Gammaproteobacteria;Gammaproteobacteria Incertae Sedis;Unknown Family;(Unknown Family)	29	36	3	5	7	2	9	2	5	0	0
Bacteria;Proteobacteria;Gammaproteobacteria;Gammaproteobacteria Incertae Sedis;Unknown Family;Candidatus Berkiella	1	3	6	1	3	7	12	12	9	0	0
Bacteria;Proteobacteria;Gammaproteobacteria;Gammaproteobacteria Incertae Sedis;Unknown Family;Candidatus Carsonella	0	0	4	0	0	0	0	0	0	0	0
Bacteria;Proteobacteria;Gammaproteobacteria;Gammaproteobacteria Incertae Sedis;Unknown Family;Endothiovibrio	0	0	0	0	0	0	0	4	0	0	0
Bacteria;Proteobacteria;Gammaproteobacteria;Gammaproteobacteria Incertae Sedis;Unknown Family;Marinicella	1	1	4	1	2	4	2	1	4	0	0
Bacteria;Proteobacteria;Gammaproteobacteria;Gammaproteobacteria Incertae Sedis;Unknown Family;Wenzhouxiangella	16	3	1	0	2	2	0	0	0	0	0
Bacteria;Proteobacteria;Gammaproteobacteria;Gammaproteobacteria Incertae Sedis;Unknown Family;soda lake metagenome	0	3	0	0	0	0	0	0	0	0	0
Bacteria;Proteobacteria;Gammaproteobacteria;Gammaproteobacteria Incertae Sedis;Unknown Family;unclassified	75	67	91	125	75	216	270	202	268	4	1
Bacteria;Proteobacteria;Gammaproteobacteria;Gammaproteobacteria Incertae Sedis;Unknown Family;unclassified bacterium	5	2	2	1	4	1	0	0	5	0	0
Bacteria;Proteobacteria;Gammaproteobacteria;Gammaproteobacteria Incertae Sedis;Unknown Family;unclassified gamma proteobacterium	0	0	0	1	0	0	0	0	0	0	0
Bacteria;Proteobacteria;Gammaproteobacteria;Granulosicoccales;(Granulosicoccales);(Granulosicoccales)	0	0	0	0	0	0	0	0	2	0	0
Bacteria;Proteobacteria;Gammaproteobacteria;Granulosicoccales;Granulosicoccaceae;Granulosicoccus	13	16	22	35	28	15	15	21	10	3	0
Bacteria;Proteobacteria;Gammaproteobacteria;Granulosicoccales;unclassified;(unclassified)	0	2	0	1	2	3	1	0	3	0	0
Bacteria;Proteobacteria;Gammaproteobacteria;Granulosicoccales;unclassified;unclassified bacterium	0	0	2	3	1	1	1	3	2	0	0
Bacteria;Proteobacteria;Gammaproteobacteria;HOC36;(HOC36);(HOC36)	3	5	10	5	6	15	31	30	16	0	1
Bacteria;Proteobacteria;Gammaproteobacteria;HOC36;unclassified bacterium HF0770_27E13;(unclassified bacterium HF0770_27E13)	0	2	0	0	0	0	0	0	0	0	0
Bacteria;Proteobacteria;Gammaproteobacteria;HOC36;unclassified bacterium;(unclassified bacterium)	30	22	12	13	12	9	11	5	10	3	0
Bacteria;Proteobacteria;Gammaproteobacteria;HOC36;unclassified gamma proteobacterium;(unclassified gamma proteobacterium)	0	0	0	1	0	2	1	1	0	0	0
Bacteria;Proteobacteria;Gammaproteobacteria;HOC36;unclassified organism;(unclassified organism)	0	0	0	0	0	1	0	0	0	0	0
Bacteria;Proteobacteria;Gammaproteobacteria;HOC36;unclassified sediment bacterium;(unclassified sediment bacterium)	0	0	0	0	0	0	2	0	0	0	0
Bacteria;Proteobacteria;Gammaproteobacteria;Halothiobacillales;Halothiobacillaceae;Halothiobacillus	1	0	0	0	0	0	0	0	0	0	0
Bacteria;Proteobacteria;Gammaproteobacteria;HglApr721;unclassified bacterium;(unclassified bacterium)	0	0	0	1	0	0	0	0	0	0	0
Bacteria;Proteobacteria;Gammaproteobacteria;I3A;(I3A);(I3A)	0	0	0	0	2	0	0	0	0	0	0
Bacteria;Proteobacteria;Gammaproteobacteria;I3A;unclassified gamma proteobacterium;(unclassified gamma proteobacterium)	0	0	0	1	0	0	0	0	0	0	0
Bacteria;Proteobacteria;Gammaproteobacteria;Immundisolibacterales;Immundisolibacteraceae;Immundisolibacter	2	2	1	0	1	0	0	0	0	0	0
Bacteria;Proteobacteria;Gammaproteobacteria;Immundisolibacterales;Immundisolibacteraceae;unclassified	0	0	0	0	0	0	1	0	0	0	0
Bacteria;Proteobacteria;Gammaproteobacteria;JTB23;(JTB23);(JTB23)	5	12	9	13	1	5	7	7	5	0	0
Bacteria;Proteobacteria;Gammaproteobacteria;JTB23;unclassified bacterium;(unclassified bacterium)	6	2	4	2	1	0	2	0	3	0	0
Bacteria;Proteobacteria;Gammaproteobacteria;JTB23;unclassified gamma proteobacterium;(unclassified gamma proteobacterium)	0	1	1	0	0	0	0	1	1	0	0
Bacteria;Proteobacteria;Gammaproteobacteria;KF-JG30-C25;(KF-JG30-C25);(KF-JG30-C25)	0	0	0	0	2	0	0	0	0	0	0
Bacteria;Proteobacteria;Gammaproteobacteria;Legionellales;Legionellaceae;(Legionellaceae)	0	1	3	1	0	3	2	1	1	0	0
Bacteria;Proteobacteria;Gammaproteobacteria;Legionellales;Legionellaceae;Legionella	34	19	50	62	32	60	43	69	43	52	12
Bacteria;Proteobacteria;Gammaproteobacteria;Legionellales;Legionellaceae;unclassified	0	1	2	2	2	1	5	6	1	0	0
Bacteria;Proteobacteria;Gammaproteobacteria;Legionellales;Legionellaceae;unclassified bacterium	0	0	0	1	0	0	1	0	0	0	0
Bacteria;Proteobacteria;Gammaproteobacteria;MBMPE27;(MBMPE27);(MBMPE27)	0	0	3	4	4	2	2	1	1	0	0
Bacteria;Proteobacteria;Gammaproteobacteria;MBMPE27;unclassified bacterium;(unclassified bacterium)	0	1	2	5	9	3	1	0	0	0	0
Bacteria;Proteobacteria;Gammaproteobacteria;MBMPE27;unclassified organism;(unclassified organism)	1	0	1	0	0	0	3	0	0	0	0
Bacteria;Proteobacteria;Gammaproteobacteria;MD2904-B13;unclassified bacterium;(unclassified bacterium)	1	2	4	10	1	2	0	0	0	0	0
Bacteria;Proteobacteria;Gammaproteobacteria;Methylococcales;Methylococcaceae;(Methylococcaceae)	0	1	0	0	0	0	0	0	0	0	0
Bacteria;Proteobacteria;Gammaproteobacteria;Methylococcales;Methylomonadaceae;(Methylomonadaceae)	1	15	5	6	0	1	0	1	0	0	0
Bacteria;Proteobacteria;Gammaproteobacteria;Methylococcales;Methylomonadaceae;Crenothrix	3	0	0	0	0	0	0	0	0	0	0
Bacteria;Proteobacteria;Gammaproteobacteria;Methylococcales;Methylomonadaceae;Methylovulum	0	1	1	0	0	0	0	0	0	0	0
Bacteria;Proteobacteria;Gammaproteobacteria;Milano-WF1B-44;(Milano-WF1B-44);(Milano-WF1B-44)	0	0	0	0	0	0	0	1	0	0	0
Bacteria;Proteobacteria;Gammaproteobacteria;Nitrococcales;Halorhodospiraceae;(Halorhodospiraceae)	0	0	1	0	0	0	0	0	0	0	0
Bacteria;Proteobacteria;Gammaproteobacteria;Nitrococcales;Halorhodospiraceae;Sulfurivirga	0	2	0	0	0	0	0	0	0	0	0
Bacteria;Proteobacteria;Gammaproteobacteria;Nitrococcales;Nitrococcaceae;(Nitrococcaceae)	1	0	0	1	0	0	0	0	0	0	0
Bacteria;Proteobacteria;Gammaproteobacteria;Nitrosococcales;Methylophagaceae;(Methylophagaceae)	0	0	0	0	0	2	0	0	0	1	0
Bacteria;Proteobacteria;Gammaproteobacteria;Nitrosococcales;Methylophagaceae;Marine Methylotrophic Group 3	0	0	2	0	0	0	0	0	0	0	0
Bacteria;Proteobacteria;Gammaproteobacteria;Nitrosococcales;Methylophagaceae;unclassified	1	0	0	1	0	0	0	0	0	0	0
Bacteria;Proteobacteria;Gammaproteobacteria;Nitrosococcales;Nitrosococcaceae;(Nitrosococcaceae)	2	8	17	46	27	32	26	56	20	0	0
Bacteria;Proteobacteria;Gammaproteobacteria;Nitrosococcales;Nitrosococcaceae;3PJM14	0	0	0	0	0	0	0	0	2	0	0
Bacteria;Proteobacteria;Gammaproteobacteria;Nitrosococcales;Nitrosococcaceae;AqS1	4	7	56	49	46	34	14	39	21	0	0
Bacteria;Proteobacteria;Gammaproteobacteria;Nitrosococcales;Nitrosococcaceae;CI75cm.2.12	2	0	0	0	0	0	2	7	4	0	0
Bacteria;Proteobacteria;Gammaproteobacteria;Nitrosococcales;Nitrosococcaceae;Candidatus Nitrosoglobus	0	0	0	0	0	1	0	0	0	0	0
Bacteria;Proteobacteria;Gammaproteobacteria;Nitrosococcales;Nitrosococcaceae;Cm1-21	3	0	6	3	2	4	4	1	3	0	0
Bacteria;Proteobacteria;Gammaproteobacteria;Nitrosococcales;Nitrosococcaceae;FS142-36B-02	0	0	2	4	1	3	1	1	1	0	0
Bacteria;Proteobacteria;Gammaproteobacteria;Nitrosococcales;Nitrosococcaceae;MSB-1D1	0	0	0	0	0	0	2	1	0	0	0
Bacteria;Proteobacteria;Gammaproteobacteria;Nitrosococcales;Nitrosococcaceae;SZB85	0	0	1	1	0	3	7	1	1	0	0
Bacteria;Proteobacteria;Gammaproteobacteria;Nitrosococcales;Nitrosococcaceae;wb1-P19	0	0	0	0	0	0	0	0	2	0	0
Bacteria;Proteobacteria;Gammaproteobacteria;P0X4b2H11;unclassified bacterium;(unclassified bacterium)	0	0	0	0	0	2	0	0	0	0	0
Bacteria;Proteobacteria;Gammaproteobacteria;Piscirickettsiales;Piscirickettsiaceae;(Piscirickettsiaceae)	0	0	1	0	0	0	0	0	0	0	0
Bacteria;Proteobacteria;Gammaproteobacteria;Piscirickettsiales;Piscirickettsiaceae;Candidatus Endoecteinascidia	1	0	0	2	0	0	0	0	0	0	0
Bacteria;Proteobacteria;Gammaproteobacteria;Piscirickettsiales;Piscirickettsiaceae;Piscirickettsia	9	3	4	3	8	1	4	0	5	5	0
Bacteria;Proteobacteria;Gammaproteobacteria;Pseudomonadales;(Pseudomonadales);(Pseudomonadales)	202	274	254	182	149	228	223	195	245	103	48
Bacteria;Proteobacteria;Gammaproteobacteria;Pseudomonadales;211ds20;unclassified bacterium	0	0	0	0	0	0	0	0	1	0	0
Bacteria;Proteobacteria;Gammaproteobacteria;Pseudomonadales;Alcanivoracaceae1;Alcanivorax	10	6	6	0	1	0	1	1	0	3	25
Bacteria;Proteobacteria;Gammaproteobacteria;Pseudomonadales;Alcanivoracaceae;Ketobacter	0	1	0	0	0	0	0	0	0	0	0
Bacteria;Proteobacteria;Gammaproteobacteria;Pseudomonadales;BD2-7;(BD2-7)	0	0	0	1	0	5	1	1	4	0	0
Bacteria;Proteobacteria;Gammaproteobacteria;Pseudomonadales;BD2-7;unclassified bacterium	0	0	0	0	0	2	1	0	0	0	0
Bacteria;Proteobacteria;Gammaproteobacteria;Pseudomonadales;BD2-7;unclassified gamma proteobacterium	0	0	0	0	0	0	1	0	0	0	0
Bacteria;Proteobacteria;Gammaproteobacteria;Pseudomonadales;Cellvibrionaceae;(Cellvibrionaceae)	1	3	9	8	7	3	10	3	13	0	3
Bacteria;Proteobacteria;Gammaproteobacteria;Pseudomonadales;Cellvibrionaceae;Aestuariicella	0	0	0	0	0	0	1	0	0	0	0
Bacteria;Proteobacteria;Gammaproteobacteria;Pseudomonadales;Cellvibrionaceae;Cellvibrio	0	0	2	0	0	0	0	0	0	0	0
Bacteria;Proteobacteria;Gammaproteobacteria;Pseudomonadales;Cellvibrionaceae;Marinimicrobium	0	0	0	0	0	1	0	0	0	0	0
Bacteria;Proteobacteria;Gammaproteobacteria;Pseudomonadales;Cellvibrionaceae;unclassified	3	2	1	2	0	2	2	11	0	2	0
Bacteria;Proteobacteria;Gammaproteobacteria;Pseudomonadales;Endozoicomonadaceae;(Endozoicomonadaceae)	8	3	0	0	0	0	0	0	0	0	0
Bacteria;Proteobacteria;Gammaproteobacteria;Pseudomonadales;Endozoicomonadaceae;Endozoicomonas	886	1531	992	18	4	4	5	1	8	26	2
Bacteria;Proteobacteria;Gammaproteobacteria;Pseudomonadales;Endozoicomonadaceae;Kistimonas	108	126	30	37	17	0	0	0	0	0	0
Bacteria;Proteobacteria;Gammaproteobacteria;Pseudomonadales;Gven-F17;(Gven-F17)	4	12	10	0	1	2	5	12	4	0	0
Bacteria;Proteobacteria;Gammaproteobacteria;Pseudomonadales;Gven-F17;unclassified bacterium	4	1	0	0	0	0	0	2	6	0	0
Bacteria;Proteobacteria;Gammaproteobacteria;Pseudomonadales;Gven-F17;unclassified sediment bacterium	7	2	4	1	0	1	2	1	3	0	0
Bacteria;Proteobacteria;Gammaproteobacteria;Pseudomonadales;Hahellaceae;Hahella	0	0	0	0	0	0	0	0	0	1	0
Bacteria;Proteobacteria;Gammaproteobacteria;Pseudomonadales;Halieaceae;(Halieaceae)	137	127	179	133	83	195	224	178	250	44	4
Bacteria;Proteobacteria;Gammaproteobacteria;Pseudomonadales;Halieaceae;Halioglobus	44	61	56	47	46	68	110	72	116	3	1
Bacteria;Proteobacteria;Gammaproteobacteria;Pseudomonadales;Halieaceae;Luminiphilus	0	1	1	0	0	0	0	0	0	11	1
Bacteria;Proteobacteria;Gammaproteobacteria;Pseudomonadales;Halieaceae;Marimicrobium	0	0	1	0	0	0	0	0	0	0	0
Bacteria;Proteobacteria;Gammaproteobacteria;Pseudomonadales;Halieaceae;OM60(NOR5) clade	41	67	73	61	41	95	107	64	130	146	24
Bacteria;Proteobacteria;Gammaproteobacteria;Pseudomonadales;Halieaceae;Pseudohaliea	0	0	0	0	0	1	0	0	0	0	0
Bacteria;Proteobacteria;Gammaproteobacteria;Pseudomonadales;Halomonadaceae;(Halomonadaceae)	3	6	10	15	5	0	0	0	0	1	0
Bacteria;Proteobacteria;Gammaproteobacteria;Pseudomonadales;Halomonadaceae;Halomonas	0	2	1	9	5	0	0	0	0	2	1
Bacteria;Proteobacteria;Gammaproteobacteria;Pseudomonadales;Halomonadaceae;Kushneria	21	12	0	2	0	0	0	0	0	0	0
Bacteria;Proteobacteria;Gammaproteobacteria;Pseudomonadales;Halomonadaceae;Modicisalibacter	0	0	0	0	0	0	0	1	0	0	0
Bacteria;Proteobacteria;Gammaproteobacteria;Pseudomonadales;Halomonadaceae;Salinicola	0	0	1	0	0	0	0	0	0	0	0
Bacteria;Proteobacteria;Gammaproteobacteria;Pseudomonadales;Halomonadaceae;unclassified	1	0	0	0	0	0	0	0	0	0	0
Bacteria;Proteobacteria;Gammaproteobacteria;Pseudomonadales;KI89A clade;(KI89A clade)	19	12	47	43	38	41	43	28	25	15	4
Bacteria;Proteobacteria;Gammaproteobacteria;Pseudomonadales;KI89A clade;unclassified bacterium	7	2	19	21	15	13	23	15	33	4	0
Bacteria;Proteobacteria;Gammaproteobacteria;Pseudomonadales;KI89A clade;unclassified deep-sea bacterium	0	0	1	2	0	0	1	0	0	0	0
Bacteria;Proteobacteria;Gammaproteobacteria;Pseudomonadales;KI89A clade;unclassified gamma proteobacterium	1	1	6	1	4	8	2	4	5	0	0
Bacteria;Proteobacteria;Gammaproteobacteria;Pseudomonadales;KI89A clade;unclassified organism	0	0	0	0	0	0	1	0	0	0	0
Bacteria;Proteobacteria;Gammaproteobacteria;Pseudomonadales;Litoricolaceae;Litoricola	0	0	1	6	0	0	0	1	0	1	0
Bacteria;Proteobacteria;Gammaproteobacteria;Pseudomonadales;MBAE14;(MBAE14)	4	0	1	2	2	0	3	2	1	0	0
Bacteria;Proteobacteria;Gammaproteobacteria;Pseudomonadales;MBAE14;unclassified bacterium	0	1	0	1	4	0	0	1	0	0	0
Bacteria;Proteobacteria;Gammaproteobacteria;Pseudomonadales;MBAE14;unclassified gamma proteobacterium	0	0	0	0	1	1	0	3	0	0	0
Bacteria;Proteobacteria;Gammaproteobacteria;Pseudomonadales;Marinobacteraceae;Marinobacter	2	3	5	0	1	8	2	1	0	0	0
Bacteria;Proteobacteria;Gammaproteobacteria;Pseudomonadales;Marinomonadaceae;Marinomonas	0	1	4	0	0	1	2	0	0	0	2
Bacteria;Proteobacteria;Gammaproteobacteria;Pseudomonadales;Microbulbiferaceae;Microbulbifer	21	17	50	30	48	13	16	49	2	0	0
Bacteria;Proteobacteria;Gammaproteobacteria;Pseudomonadales;Moraxellaceae;(Moraxellaceae)	2	5	0	0	0	0	0	0	0	4	10
Bacteria;Proteobacteria;Gammaproteobacteria;Pseudomonadales;Moraxellaceae;Acinetobacter	3	9	5	1	2	3	3	0	1	4	1
Bacteria;Proteobacteria;Gammaproteobacteria;Pseudomonadales;Moraxellaceae;Alkanindiges	0	0	0	0	0	0	0	0	0	4	12
Bacteria;Proteobacteria;Gammaproteobacteria;Pseudomonadales;Moraxellaceae;Psychrobacter	7	1	0	0	0	0	0	0	0	69	34
Bacteria;Proteobacteria;Gammaproteobacteria;Pseudomonadales;Moraxellaceae;unclassified marine bacterium	0	0	0	0	0	0	0	0	0	3	1
Bacteria;Proteobacteria;Gammaproteobacteria;Pseudomonadales;Nitrincolaceae;(Nitrincolaceae)	0	0	1	1	4	2	3	1	8	0	0
Bacteria;Proteobacteria;Gammaproteobacteria;Pseudomonadales;Nitrincolaceae;Amphritea	0	1	1	4	1	3	4	3	0	0	0
Bacteria;Proteobacteria;Gammaproteobacteria;Pseudomonadales;Nitrincolaceae;Marinobacterium	0	1	3	4	0	2	0	0	0	0	0
Bacteria;Proteobacteria;Gammaproteobacteria;Pseudomonadales;Nitrincolaceae;Motiliproteus	0	0	0	0	0	0	2	0	0	0	0
Bacteria;Proteobacteria;Gammaproteobacteria;Pseudomonadales;Nitrincolaceae;Neptuniibacter	1	0	1	1	2	2	3	1	2	0	0
Bacteria;Proteobacteria;Gammaproteobacteria;Pseudomonadales;Nitrincolaceae;Neptunomonas	0	0	0	0	0	0	0	1	0	0	0
Bacteria;Proteobacteria;Gammaproteobacteria;Pseudomonadales;Nitrincolaceae;Profundimonas	0	0	0	0	0	0	0	0	0	2	0
Bacteria;Proteobacteria;Gammaproteobacteria;Pseudomonadales;Nitrincolaceae;unclassified	1	10	4	0	1	0	1	2	4	0	0
Bacteria;Proteobacteria;Gammaproteobacteria;Pseudomonadales;OM182 clade;(OM182 clade)	46	43	19	3	2	6	1	2	6	0	0
Bacteria;Proteobacteria;Gammaproteobacteria;Pseudomonadales;OM182 clade;seawater metagenome	0	1	0	0	0	0	0	0	0	0	0
Bacteria;Proteobacteria;Gammaproteobacteria;Pseudomonadales;OM182 clade;unclassified bacterium	1	7	0	0	0	0	1	1	0	1	0
Bacteria;Proteobacteria;Gammaproteobacteria;Pseudomonadales;OM182 clade;unclassified gamma proteobacterium	3	0	1	1	0	0	0	0	0	0	0
Bacteria;Proteobacteria;Gammaproteobacteria;Pseudomonadales;OM182 clade;unclassified marine microorganism	0	0	1	0	0	0	0	0	0	0	0
Bacteria;Proteobacteria;Gammaproteobacteria;Pseudomonadales;OM182 clade;unidentified marine bacterioplankton	1	0	0	0	0	0	0	0	0	0	0
Bacteria;Proteobacteria;Gammaproteobacteria;Pseudomonadales;Oleiphilaceae;Oleiphilus	1	0	0	3	0	0	2	0	0	1	0
Bacteria;Proteobacteria;Gammaproteobacteria;Pseudomonadales;P13-46;unclassified bacterium	0	0	0	0	0	0	1	0	0	0	0
Bacteria;Proteobacteria;Gammaproteobacteria;Pseudomonadales;Porticoccaceae;(Porticoccaceae)	0	0	1	1	0	2	1	4	0	1	0
Bacteria;Proteobacteria;Gammaproteobacteria;Pseudomonadales;Porticoccaceae;C1-B045	1	3	2	1	1	0	1	0	1	2	0
Bacteria;Proteobacteria;Gammaproteobacteria;Pseudomonadales;Porticoccaceae;Porticoccus	0	1	0	0	0	0	0	0	2	3	0
Bacteria;Proteobacteria;Gammaproteobacteria;Pseudomonadales;Porticoccaceae;SAR92 clade	1	1	0	1	0	1	1	0	1	13	2
Bacteria;Proteobacteria;Gammaproteobacteria;Pseudomonadales;Pseudohongiellaceae;(Pseudohongiellaceae)	0	1	2	1	2	0	0	0	1	0	0
Bacteria;Proteobacteria;Gammaproteobacteria;Pseudomonadales;Pseudohongiellaceae;Pseudohongiella	43	75	55	7	7	29	24	7	11	5	2
Bacteria;Proteobacteria;Gammaproteobacteria;Pseudomonadales;Pseudomonadaceae;(Pseudomonadaceae)	0	0	1	0	0	0	1	0	0	1	1
Bacteria;Proteobacteria;Gammaproteobacteria;Pseudomonadales;Pseudomonadaceae;Oblitimonas	0	3	0	0	0	0	0	0	0	0	0
Bacteria;Proteobacteria;Gammaproteobacteria;Pseudomonadales;Pseudomonadaceae;Pseudomonas	4	4	6	5	1	1	3	1	1	13	0
Bacteria;Proteobacteria;Gammaproteobacteria;Pseudomonadales;SAR86 clade;(SAR86 clade)	25	28	28	0	0	0	0	0	3	372	83
Bacteria;Proteobacteria;Gammaproteobacteria;Pseudomonadales;SAR86 clade;marine metagenome	0	0	0	0	0	0	0	0	0	1	0
Bacteria;Proteobacteria;Gammaproteobacteria;Pseudomonadales;SAR86 clade;unclassified bacterium	3	0	2	0	0	0	0	0	0	77	4
Bacteria;Proteobacteria;Gammaproteobacteria;Pseudomonadales;SAR86 clade;unclassified gamma proteobacterium	0	3	3	0	0	0	0	0	0	0	0
Bacteria;Proteobacteria;Gammaproteobacteria;Pseudomonadales;SAR86 clade;unclassified marine bacterium	3	2	1	0	0	0	0	0	0	8	4
Bacteria;Proteobacteria;Gammaproteobacteria;Pseudomonadales;Saccharospirillaceae;(Saccharospirillaceae)	0	0	0	0	0	0	0	0	0	4	0
Bacteria;Proteobacteria;Gammaproteobacteria;Pseudomonadales;Saccharospirillaceae;Oceanobacter	0	0	0	0	0	0	0	0	0	3	0
Bacteria;Proteobacteria;Gammaproteobacteria;Pseudomonadales;Saccharospirillaceae;Oleispira	0	0	0	0	0	1	0	0	1	1	0
Bacteria;Proteobacteria;Gammaproteobacteria;Pseudomonadales;Saccharospirillaceae;unclassified	0	0	0	1	0	0	0	0	0	0	0
Bacteria;Proteobacteria;Gammaproteobacteria;Pseudomonadales;Spongiibacteraceae;(Spongiibacteraceae)	12	8	13	22	13	15	9	11	10	1	0
Bacteria;Proteobacteria;Gammaproteobacteria;Pseudomonadales;Spongiibacteraceae;BD1-7 clade	1	4	12	13	3	5	7	17	9	5	0
Bacteria;Proteobacteria;Gammaproteobacteria;Pseudomonadales;Spongiibacteraceae;Dasania	1	1	0	0	0	0	0	0	0	0	0
Bacteria;Proteobacteria;Gammaproteobacteria;Pseudomonadales;Spongiibacteraceae;Spongiibacter	0	3	0	0	0	0	0	0	0	0	0
Bacteria;Proteobacteria;Gammaproteobacteria;Pseudomonadales;Spongiibacteraceae;Zhongshania	1	0	0	0	0	0	0	0	0	0	0
Bacteria;Proteobacteria;Gammaproteobacteria;Pseudomonadales;Spongiibacteraceae;unclassified	3	7	11	11	14	2	4	1	1	0	0
Bacteria;Proteobacteria;Gammaproteobacteria;Pseudomonadales;Spongiibacteraceae;unclassified bacterium	0	0	0	0	0	0	0	0	2	0	0
Bacteria;Proteobacteria;Gammaproteobacteria;Pseudomonadales;Thioglobaceae;(Thioglobaceae)	1	0	0	0	0	0	1	0	0	0	0
Bacteria;Proteobacteria;Gammaproteobacteria;Pseudomonadales;Thioglobaceae;SUP05 cluster	0	1	0	0	0	0	0	0	0	5	0
Bacteria;Proteobacteria;Gammaproteobacteria;Pseudomonadales;Unknown Family;Alkalimarinus	0	0	0	0	1	0	0	0	0	0	0
Bacteria;Proteobacteria;Gammaproteobacteria;Pseudomonadales;unclassified bacterium;(unclassified bacterium)	1	0	0	0	1	0	0	0	0	0	0
Bacteria;Proteobacteria;Gammaproteobacteria;R7C24;metagenome;(metagenome)	0	0	1	0	0	0	0	0	0	0	0
Bacteria;Proteobacteria;Gammaproteobacteria;Run-SP154;unclassified gamma proteobacterium;(unclassified gamma proteobacterium)	0	0	0	0	0	0	0	0	1	0	0
Bacteria;Proteobacteria;Gammaproteobacteria;SS1-B-04-55;unclassified bacterium;(unclassified bacterium)	2	1	0	0	0	0	0	0	1	0	0
Bacteria;Proteobacteria;Gammaproteobacteria;SS1-B-07-19;unclassified gamma proteobacterium;(unclassified gamma proteobacterium)	0	1	0	0	0	0	0	0	0	0	0
Bacteria;Proteobacteria;Gammaproteobacteria;SS1-B-09-64;(SS1-B-09-64);(SS1-B-09-64)	0	0	0	0	0	0	0	0	4	0	0
Bacteria;Proteobacteria;Gammaproteobacteria;SZB50;(SZB50);(SZB50)	1	0	1	0	1	1	0	3	2	0	0
Bacteria;Proteobacteria;Gammaproteobacteria;SZB50;unclassified bacterium;(unclassified bacterium)	0	0	1	0	1	0	0	0	0	0	0
Bacteria;Proteobacteria;Gammaproteobacteria;SZB50;unclassified gamma proteobacterium;(unclassified gamma proteobacterium)	1	0	2	2	1	3	4	2	7	0	0
Bacteria;Proteobacteria;Gammaproteobacteria;Salinisphaerales;Salinisphaeraceae;Salinisphaera	1	0	0	0	0	0	0	0	0	0	0
Bacteria;Proteobacteria;Gammaproteobacteria;Salinisphaerales;Solimonadaceae;(Solimonadaceae)	0	0	0	0	0	0	0	0	0	0	2
Bacteria;Proteobacteria;Gammaproteobacteria;Salinisphaerales;Solimonadaceae;Nevskia	2	0	0	0	0	0	0	0	0	0	0
Bacteria;Proteobacteria;Gammaproteobacteria;Salinisphaerales;Solimonadaceae;Polycyclovorans	0	0	0	0	0	0	0	0	0	4	19
Bacteria;Proteobacteria;Gammaproteobacteria;Steroidobacterales;(Steroidobacterales);(Steroidobacterales)	0	0	0	0	0	1	2	0	0	0	0
Bacteria;Proteobacteria;Gammaproteobacteria;Steroidobacterales;Steroidobacteraceae;Steroidobacter	0	0	0	0	1	0	0	0	0	0	0
Bacteria;Proteobacteria;Gammaproteobacteria;Steroidobacterales;Steroidobacteraceae;unclassified	2	3	0	0	0	0	0	0	0	0	0
Bacteria;Proteobacteria;Gammaproteobacteria;Steroidobacterales;Woeseiaceae;(Woeseiaceae)	2	0	3	2	0	6	5	0	3	0	0
Bacteria;Proteobacteria;Gammaproteobacteria;Steroidobacterales;Woeseiaceae;JTB255 marine benthic group	2	0	0	3	1	0	0	0	0	0	0
Bacteria;Proteobacteria;Gammaproteobacteria;Steroidobacterales;Woeseiaceae;Woeseia	157	175	485	622	436	603	670	428	672	3	0
Bacteria;Proteobacteria;Gammaproteobacteria;Tenderiales;Tenderiaceae;Candidatus Tenderia	27	13	10	2	3	0	4	2	1	0	0
Bacteria;Proteobacteria;Gammaproteobacteria;Thiohalorhabdales;Thiohalorhabdaceae;unclassified	0	0	4	3	1	5	9	3	3	0	0
Bacteria;Proteobacteria;Gammaproteobacteria;Thiomicrospirales;Thiomicrospiraceae;Thioalkalimicrobium	0	0	0	0	0	1	0	0	0	0	0
Bacteria;Proteobacteria;Gammaproteobacteria;Thiomicrospirales;Thiomicrospiraceae;Thiomicrorhabdus	1	0	0	0	0	0	0	0	0	0	0
Bacteria;Proteobacteria;Gammaproteobacteria;Thiomicrospirales;Thiomicrospiraceae;Thiomicrospira	2	0	1	0	1	0	0	1	1	0	0
Bacteria;Proteobacteria;Gammaproteobacteria;Thiomicrospirales;Thiomicrospiraceae;endosymbionts	2	1	0	1	0	0	1	16	2	0	0
Bacteria;Proteobacteria;Gammaproteobacteria;Thiotrichales;Thiotrichaceae;(Thiotrichaceae)	0	1	0	0	0	0	0	3	0	1	0
Bacteria;Proteobacteria;Gammaproteobacteria;Thiotrichales;Thiotrichaceae;Cocleimonas	3	0	1	1	0	0	0	0	0	0	1
Bacteria;Proteobacteria;Gammaproteobacteria;Thiotrichales;Thiotrichaceae;Leucothrix	0	0	0	0	0	0	0	0	0	1	1
Bacteria;Proteobacteria;Gammaproteobacteria;Thiotrichales;Thiotrichaceae;Thiothrix	0	0	0	0	0	0	1	2	0	1	0
Bacteria;Proteobacteria;Gammaproteobacteria;Thiotrichales;Thiotrichaceae;unclassified	5	0	3	14	5	19	19	38	14	30	1
Bacteria;Proteobacteria;Gammaproteobacteria;UBA10353 marine group;(UBA10353 marine group);(UBA10353 marine group)	74	416	470	59	24	36	28	21	18	6	1
Bacteria;Proteobacteria;Gammaproteobacteria;UBA10353 marine group;Gammaproteobacteria bacterium LS_SOB;(Gammaproteobacteria bacterium LS_SOB)	0	12	9	0	0	0	0	0	0	0	0
Bacteria;Proteobacteria;Gammaproteobacteria;UBA10353 marine group;hydrothermal vent metagenome;(hydrothermal vent metagenome)	0	2	0	0	0	0	0	0	0	0	0
Bacteria;Proteobacteria;Gammaproteobacteria;UBA10353 marine group;marine metagenome;(marine metagenome)	0	0	0	0	0	0	0	0	0	2	0
Bacteria;Proteobacteria;Gammaproteobacteria;UBA10353 marine group;unclassified bacterium;(unclassified bacterium)	17	45	40	13	16	20	15	9	15	0	0
Bacteria;Proteobacteria;Gammaproteobacteria;UBA10353 marine group;unclassified gamma proteobacterium;(unclassified gamma proteobacterium)	2	45	45	1	1	5	3	0	5	0	0
Bacteria;Proteobacteria;Gammaproteobacteria;UBA4486;(UBA4486);(UBA4486)	0	1	0	0	0	0	0	0	0	0	0
Bacteria;Proteobacteria;Gammaproteobacteria;Xanthomonadales;(Xanthomonadales);(Xanthomonadales)	2	1	0	0	1	0	0	2	0	1	0
Bacteria;Proteobacteria;Gammaproteobacteria;Xanthomonadales;Rhodanobacteraceae;(Rhodanobacteraceae)	25	14	4	2	0	0	0	0	0	0	0
Bacteria;Proteobacteria;Gammaproteobacteria;Xanthomonadales;Rhodanobacteraceae;Ahniella	1	0	0	1	0	0	0	0	0	0	0
Bacteria;Proteobacteria;Gammaproteobacteria;Xanthomonadales;Rhodanobacteraceae;Chiayiivirga	0	3	0	0	0	0	0	0	0	0	0
Bacteria;Proteobacteria;Gammaproteobacteria;Xanthomonadales;Rhodanobacteraceae;Chujaibacter	1	2	0	0	0	0	0	0	0	0	0
Bacteria;Proteobacteria;Gammaproteobacteria;Xanthomonadales;Rhodanobacteraceae;Dokdonella	2	1	0	0	0	0	0	0	0	0	0
Bacteria;Proteobacteria;Gammaproteobacteria;Xanthomonadales;Rhodanobacteraceae;Dyella	0	0	0	0	0	0	0	0	2	0	0
Bacteria;Proteobacteria;Gammaproteobacteria;Xanthomonadales;Rhodanobacteraceae;Luteibacter	19	6	1	0	0	1	0	0	0	0	0
Bacteria;Proteobacteria;Gammaproteobacteria;Xanthomonadales;Rhodanobacteraceae;Metallibacterium	1	2	0	0	0	0	0	0	0	0	0
Bacteria;Proteobacteria;Gammaproteobacteria;Xanthomonadales;Xanthomonadaceae;(Xanthomonadaceae)	0	0	0	0	0	0	0	0	1	0	0
Bacteria;Proteobacteria;Gammaproteobacteria;Xanthomonadales;Xanthomonadaceae;Arenimonas	1	0	0	0	0	0	3	1	0	0	0
Bacteria;Proteobacteria;Gammaproteobacteria;Xanthomonadales;Xanthomonadaceae;Stenotrophomonas	0	0	2	0	3	1	1	2	7	0	0
Bacteria;Proteobacteria;Gammaproteobacteria;Xanthomonadales;Xanthomonadaceae;Thermomonas	11	5	0	0	0	1	0	0	2	0	0
Bacteria;Proteobacteria;Gammaproteobacteria;eub62A3;unclassified gamma proteobacterium;(unclassified gamma proteobacterium)	0	0	0	0	0	0	0	0	3	0	0
Bacteria;Proteobacteria;Gammaproteobacteria;pItb-vmat-80;(pItb-vmat-80);(pItb-vmat-80)	18	37	42	34	41	30	31	8	19	0	1
Bacteria;Proteobacteria;Gammaproteobacteria;pItb-vmat-80;unclassified bacterium;(unclassified bacterium)	20	12	41	61	52	33	28	10	23	0	0
Bacteria;Proteobacteria;Gammaproteobacteria;pItb-vmat-80;unclassified gamma proteobacterium;(unclassified gamma proteobacterium)	2	1	4	5	3	0	0	3	1	0	0
Bacteria;Proteobacteria;Gammaproteobacteria;unclassified bacterium;(unclassified bacterium);(unclassified bacterium)	0	3	0	0	0	0	0	0	0	0	0
Bacteria;Proteobacteria;Gammaproteobacteria;unclassified;(unclassified);(unclassified)	20	22	26	26	23	37	28	43	29	0	0
Bacteria;Proteobacteria;Gammaproteobacteria;unclassified;metagenome;(metagenome)	0	2	0	0	0	0	0	0	3	0	0
Bacteria;Proteobacteria;Gammaproteobacteria;unclassified;unclassified bacterium;(unclassified bacterium)	22	24	19	19	17	16	47	48	36	2	0
Bacteria;Proteobacteria;Gammaproteobacteria;unclassified;unclassified gamma proteobacterium;(unclassified gamma proteobacterium)	0	1	0	0	0	3	3	4	5	0	0
Bacteria;Proteobacteria;Gammaproteobacteria;unclassified;unclassified organism;(unclassified organism)	0	0	0	0	0	0	0	1	0	0	0
Bacteria;Proteobacteria;Zetaproteobacteria;Mariprofundales;Mariprofundaceae;Mariprofundus	5	0	0	0	0	0	1	1	0	0	0
Bacteria;RCP2-54;metagenome;(metagenome);(metagenome);(metagenome)	0	0	1	0	0	0	0	0	0	0	0
Bacteria;RCP2-54;unclassified bacterium;(unclassified bacterium);(unclassified bacterium);(unclassified bacterium)	0	0	0	0	0	0	1	1	4	0	0
Bacteria;RCP2-54;unclassified delta proteobacterium;(unclassified delta proteobacterium);(unclassified delta proteobacterium);(unclassified delta proteobacterium)	0	0	1	0	0	0	2	0	0	0	0
Bacteria;SAR324 clade(Marine group B);(SAR324 clade(Marine group B));(SAR324 clade(Marine group B));(SAR324 clade(Marine group B));(SAR324 clade(Marine group B))	16	19	54	72	31	62	63	50	83	0	0
Bacteria;SAR324 clade(Marine group B);metagenome;(metagenome);(metagenome);(metagenome)	0	0	2	0	1	0	2	0	0	0	0
Bacteria;SAR324 clade(Marine group B);unclassified bacterium;(unclassified bacterium);(unclassified bacterium);(unclassified bacterium)	4	7	41	53	26	38	41	23	57	2	1
Bacteria;SAR324 clade(Marine group B);unclassified delta proteobacterium;(unclassified delta proteobacterium);(unclassified delta proteobacterium);(unclassified delta proteobacterium)	1	1	3	8	0	2	2	1	5	0	2
Bacteria;SAR324 clade(Marine group B);unclassified organism;(unclassified organism);(unclassified organism);(unclassified organism)	0	0	2	4	0	1	1	0	0	0	0
Bacteria;SAR324 clade(Marine group B);unclassified proteobacterium;(unclassified proteobacterium);(unclassified proteobacterium);(unclassified proteobacterium)	0	1	0	0	0	0	0	0	0	0	0
Bacteria;Schekmanbacteria;(Schekmanbacteria);(Schekmanbacteria);(Schekmanbacteria);(Schekmanbacteria)	0	0	1	1	1	0	0	6	0	0	0
Bacteria;Schekmanbacteria;unclassified bacterium;(unclassified bacterium);(unclassified bacterium);(unclassified bacterium)	0	0	0	0	0	1	0	5	2	0	0
Bacteria;Spirochaetota;(Spirochaetota);(Spirochaetota);(Spirochaetota);(Spirochaetota)	0	1	0	0	1	0	0	0	0	0	0
Bacteria;Spirochaetota;Brachyspirae;Brachyspirales;LH041;unclassified Spirochaetales bacterium	0	0	0	0	0	0	0	0	1	0	0
Bacteria;Spirochaetota;Leptospirae;Leptospirales;Leptospiraceae;RBG-16-49-21	0	0	0	0	0	0	2	2	0	0	0
Bacteria;Spirochaetota;Leptospirae;Leptospirales;Leptospiraceae;Turneriella	0	0	0	0	2	0	0	1	6	0	0
Bacteria;Spirochaetota;Leptospirae;Leptospirales;Leptospiraceae;unclassified	0	0	1	0	0	1	0	0	3	0	0
Bacteria;Spirochaetota;MVP-15;unclassified bacterium;(unclassified bacterium);(unclassified bacterium)	0	0	0	0	0	0	0	0	2	0	0
Bacteria;Spirochaetota;Spirochaetia;Spirochaetales;Spirochaetaceae;(Spirochaetaceae)	0	14	14	1	1	3	7	11	9	0	0
Bacteria;Spirochaetota;Spirochaetia;Spirochaetales;Spirochaetaceae;Borrelia	0	0	0	0	0	0	1	0	0	0	0
Bacteria;Spirochaetota;Spirochaetia;Spirochaetales;Spirochaetaceae;GWE2-31-10	0	0	0	0	0	0	0	2	4	0	0
Bacteria;Spirochaetota;Spirochaetia;Spirochaetales;Spirochaetaceae;Salinispira	0	36	30	0	0	0	0	0	0	0	0
Bacteria;Spirochaetota;Spirochaetia;Spirochaetales;Spirochaetaceae;Sediminispirochaeta	0	1	0	0	0	0	2	14	3	0	0
Bacteria;Spirochaetota;Spirochaetia;Spirochaetales;Spirochaetaceae;Spirochaeta	1	0	0	2	2	0	5	5	2	0	0
Bacteria;Spirochaetota;Spirochaetia;Spirochaetales;Spirochaetaceae;Spirochaeta 2	19	37	47	44	35	52	52	102	59	19	6
Bacteria;Spirochaetota;Spirochaetia;Spirochaetales;Spirochaetaceae;Treponema	1	0	0	0	0	0	0	2	0	0	0
Bacteria;Spirochaetota;Spirochaetia;Spirochaetales;Spirochaetaceae;unclassified	0	1	0	0	0	1	0	4	0	0	0
Bacteria;Spirochaetota;V2072-189E03;unclassified organism;(unclassified organism);(unclassified organism)	0	0	0	0	0	0	0	2	0	0	0
Bacteria;Sumerlaeota;Sumerlaeia;(Sumerlaeia);(Sumerlaeia);(Sumerlaeia)	0	0	0	0	0	0	0	0	2	0	0
Bacteria;Sumerlaeota;Sumerlaeia;Sumerlaeales;Sumerlaeaceae;Sumerlaea	2	0	3	4	0	2	10	8	13	0	0
Bacteria;Sumerlaeota;Sumerlaeia;unclassified;(unclassified);(unclassified)	0	0	0	0	0	2	3	6	1	0	0
Bacteria;Sumerlaeota;Sumerlaeia;unclassified;unclassified bacterium;(unclassified bacterium)	0	0	3	3	0	5	6	3	13	0	0
Bacteria;Sumerlaeota;Sumerlaeia;unclassified;unclassified organism;(unclassified organism)	0	0	0	0	0	0	0	1	0	0	0
Bacteria;Sva0485;(Sva0485);(Sva0485);(Sva0485);(Sva0485)	0	0	0	0	1	3	19	34	15	1	0
Bacteria;Sva0485;unclassified bacterium;(unclassified bacterium);(unclassified bacterium);(unclassified bacterium)	0	0	2	0	0	12	10	27	11	1	0
Bacteria;Sva0485;unclassified delta proteobacterium;(unclassified delta proteobacterium);(unclassified delta proteobacterium);(unclassified delta proteobacterium)	0	0	0	0	0	0	0	1	0	0	0
Bacteria;Sva0485;unclassified organism;(unclassified organism);(unclassified organism);(unclassified organism)	0	0	0	0	0	0	0	4	0	0	0
Bacteria;TA06;(TA06);(TA06);(TA06);(TA06)	0	0	0	0	0	0	0	1	0	0	0
Bacteria;TA06;unclassified bacterium;(unclassified bacterium);(unclassified bacterium);(unclassified bacterium)	0	0	0	0	0	0	0	4	0	0	0
Bacteria;Verrucomicrobiota;(Verrucomicrobiota);(Verrucomicrobiota);(Verrucomicrobiota);(Verrucomicrobiota)	4	0	1	1	2	2	7	9	6	1	1
Bacteria;Verrucomicrobiota;Chlamydiae;(Chlamydiae);(Chlamydiae);(Chlamydiae)	0	0	0	0	0	0	2	0	0	0	0
Bacteria;Verrucomicrobiota;Chlamydiae;Chlamydiales;(Chlamydiales);(Chlamydiales)	21	35	56	55	35	46	42	110	70	1	0
Bacteria;Verrucomicrobiota;Chlamydiae;Chlamydiales;Chlamydiaceae;(Chlamydiaceae)	4	1	12	5	3	6	2	9	0	0	0
Bacteria;Verrucomicrobiota;Chlamydiae;Chlamydiales;Chlamydiaceae;Chlamydia	0	1	2	3	0	14	1	6	0	0	0
Bacteria;Verrucomicrobiota;Chlamydiae;Chlamydiales;Chlamydiaceae;metagenome	0	0	0	0	1	0	0	0	0	0	0
Bacteria;Verrucomicrobiota;Chlamydiae;Chlamydiales;Chlamydiaceae;unclassified	0	1	1	4	0	2	0	6	3	0	0
Bacteria;Verrucomicrobiota;Chlamydiae;Chlamydiales;Chlamydiaceae;unclassified Chlamydiales bacterium	1	1	2	0	2	1	0	0	0	0	0
Bacteria;Verrucomicrobiota;Chlamydiae;Chlamydiales;Criblamydiaceae;(Criblamydiaceae)	0	0	0	0	0	0	1	0	1	0	0
Bacteria;Verrucomicrobiota;Chlamydiae;Chlamydiales;Criblamydiaceae;unclassified organism	1	1	1	0	0	2	0	1	1	0	0
Bacteria;Verrucomicrobiota;Chlamydiae;Chlamydiales;Parachlamydiaceae;(Parachlamydiaceae)	2	4	4	4	2	6	4	13	9	1	0
Bacteria;Verrucomicrobiota;Chlamydiae;Chlamydiales;Parachlamydiaceae;Candidatus Protochlamydia	0	1	6	1	0	0	0	2	0	0	0
Bacteria;Verrucomicrobiota;Chlamydiae;Chlamydiales;Parachlamydiaceae;Neochlamydia	0	1	1	0	2	1	3	14	0	0	0
Bacteria;Verrucomicrobiota;Chlamydiae;Chlamydiales;Parachlamydiaceae;metagenome	0	0	0	0	0	0	0	0	2	0	0
Bacteria;Verrucomicrobiota;Chlamydiae;Chlamydiales;Parachlamydiaceae;unclassified	0	2	2	0	0	0	1	0	2	0	0
Bacteria;Verrucomicrobiota;Chlamydiae;Chlamydiales;Simkaniaceae;(Simkaniaceae)	8	13	19	24	9	9	10	22	19	1	0
Bacteria;Verrucomicrobiota;Chlamydiae;Chlamydiales;Simkaniaceae;Candidatus Fritschea	1	2	6	0	2	1	0	1	0	0	0
Bacteria;Verrucomicrobiota;Chlamydiae;Chlamydiales;Simkaniaceae;Candidatus Rhabdochlamydia	0	0	1	1	0	0	0	6	0	0	0
Bacteria;Verrucomicrobiota;Chlamydiae;Chlamydiales;Simkaniaceae;Ga0074140	0	0	1	1	0	1	0	2	0	0	0
Bacteria;Verrucomicrobiota;Chlamydiae;Chlamydiales;Simkaniaceae;Simkania	0	0	1	1	4	0	0	0	0	0	0
Bacteria;Verrucomicrobiota;Chlamydiae;Chlamydiales;Simkaniaceae;unclassified	4	6	8	10	10	1	4	13	10	0	0
Bacteria;Verrucomicrobiota;Chlamydiae;Chlamydiales;Waddliaceae;Waddlia	0	0	5	16	5	0	7	7	1	0	0
Bacteria;Verrucomicrobiota;Chlamydiae;Chlamydiales;cvE6;(cvE6)	2	1	1	1	0	2	6	3	1	0	0
Bacteria;Verrucomicrobiota;Chlamydiae;Chlamydiales;cvE6;unclassified Chlamydia sp.	0	0	0	0	0	0	1	0	0	0	0
Bacteria;Verrucomicrobiota;Chlamydiae;LD1-PA32;(LD1-PA32);(LD1-PA32)	0	0	0	0	1	0	0	1	0	0	0
Bacteria;Verrucomicrobiota;Chlamydiae;LD1-PA32;metagenome;(metagenome)	0	0	0	0	0	0	0	2	0	0	0
Bacteria;Verrucomicrobiota;Chlamydiae;LD1-PA32;unclassified bacterium;(unclassified bacterium)	0	0	0	1	0	0	1	0	0	0	0
Bacteria;Verrucomicrobiota;Chlamydiae;LD1-PA32;unclassified organism;(unclassified organism)	0	1	0	0	0	0	0	5	0	0	0
Bacteria;Verrucomicrobiota;Kiritimatiellae;(Kiritimatiellae);(Kiritimatiellae);(Kiritimatiellae)	3	1	1	2	0	3	1	0	2	0	0
Bacteria;Verrucomicrobiota;Kiritimatiellae;113B434;unclassified bacterium;(unclassified bacterium)	1	0	0	0	0	0	3	0	0	0	0
Bacteria;Verrucomicrobiota;Kiritimatiellae;Kiritimatiellales;Kiritimatiellaceae;(Kiritimatiellaceae)	0	0	0	0	0	0	0	0	2	0	0
Bacteria;Verrucomicrobiota;Kiritimatiellae;Kiritimatiellales;Kiritimatiellaceae;Kiritimatiella	0	0	0	0	0	1	0	0	0	0	0
Bacteria;Verrucomicrobiota;Kiritimatiellae;Kiritimatiellales;Kiritimatiellaceae;MSBL3	0	0	1	0	0	0	0	0	2	0	0
Bacteria;Verrucomicrobiota;Kiritimatiellae;Kiritimatiellales;Kiritimatiellaceae;R76-B128	0	2	11	4	3	38	50	40	34	0	1
Bacteria;Verrucomicrobiota;Kiritimatiellae;WCHB1-41;(WCHB1-41);(WCHB1-41)	10	3	13	12	13	23	43	41	42	0	0
Bacteria;Verrucomicrobiota;Kiritimatiellae;WCHB1-41;unclassified Verrucomicrobia bacterium;(unclassified Verrucomicrobia bacterium)	1	5	0	0	0	6	3	6	9	0	0
Bacteria;Verrucomicrobiota;Kiritimatiellae;WCHB1-41;unclassified bacterium AD249-B8;(unclassified bacterium AD249-B8)	0	0	0	0	0	0	1	2	0	0	0
Bacteria;Verrucomicrobiota;Kiritimatiellae;WCHB1-41;unclassified bacterium AD45-G12;(unclassified bacterium AD45-G12)	0	0	0	1	0	0	0	1	2	0	0
Bacteria;Verrucomicrobiota;Kiritimatiellae;WCHB1-41;unclassified bacterium;(unclassified bacterium)	3	5	11	10	10	7	21	21	17	0	0
Bacteria;Verrucomicrobiota;Kiritimatiellae;WCHB1-41;unclassified organism;(unclassified organism)	2	1	0	0	0	0	1	1	0	2	0
Bacteria;Verrucomicrobiota;Kiritimatiellae;WCHB1-41;unclassified planctomycete;(unclassified planctomycete)	0	0	0	0	0	0	0	0	1	0	0
Bacteria;Verrucomicrobiota;Lentisphaeria;(Lentisphaeria);(Lentisphaeria);(Lentisphaeria)	0	1	1	0	0	1	1	8	1	0	0
Bacteria;Verrucomicrobiota;Lentisphaeria;Lentisphaerales;Lentisphaeraceae;Lentisphaera	2	3	6	5	3	3	2	0	6	17	1
Bacteria;Verrucomicrobiota;Lentisphaeria;Oligosphaerales;(Oligosphaerales);(Oligosphaerales)	0	0	0	0	0	2	0	0	0	0	0
Bacteria;Verrucomicrobiota;Lentisphaeria;Oligosphaerales;Lenti-02;(Lenti-02)	0	0	0	0	0	0	0	1	2	0	0
Bacteria;Verrucomicrobiota;Lentisphaeria;Oligosphaerales;Lenti-02;unclassified organism	0	0	0	0	0	0	0	1	0	0	0
Bacteria;Verrucomicrobiota;Lentisphaeria;P.palmC41;(P.palmC41);(P.palmC41)	0	0	0	0	0	0	0	4	0	0	0
Bacteria;Verrucomicrobiota;Lentisphaeria;P.palmC41;unclassified bacterium;(unclassified bacterium)	0	0	0	0	0	0	1	8	2	0	0
Bacteria;Verrucomicrobiota;Lentisphaeria;SS1-B-02-17;(SS1-B-02-17);(SS1-B-02-17)	0	0	0	0	0	0	0	0	3	0	0
Bacteria;Verrucomicrobiota;Lentisphaeria;SS1-B-02-17;unclassified organism;(unclassified organism)	0	0	1	0	0	0	0	0	0	0	0
Bacteria;Verrucomicrobiota;Lentisphaeria;Victivallales;(Victivallales);(Victivallales)	0	0	0	0	0	0	0	1	0	0	0
Bacteria;Verrucomicrobiota;Lentisphaeria;Victivallales;Arctic95B-14;(Arctic95B-14)	0	3	1	1	2	0	1	0	2	0	0
Bacteria;Verrucomicrobiota;Lentisphaeria;Victivallales;Arctic95B-14;unclassified Lentisphaerae bacterium	0	0	0	0	0	0	1	0	1	0	0
Bacteria;Verrucomicrobiota;Lentisphaeria;Victivallales;Arctic95B-14;unclassified bacterium	0	1	5	4	0	1	2	0	1	0	0
Bacteria;Verrucomicrobiota;Lentisphaeria;Victivallales;BD2-3;(BD2-3)	0	0	0	0	0	0	0	1	0	0	0
Bacteria;Verrucomicrobiota;Lentisphaeria;Victivallales;BD2-3;unclassified bacterium	0	0	0	0	0	0	0	0	2	0	0
Bacteria;Verrucomicrobiota;Lentisphaeria;Victivallales;Victivallaceae;unclassified bacterium	0	0	0	0	0	0	0	1	0	0	0
Bacteria;Verrucomicrobiota;Omnitrophia;Omnitrophales;(Omnitrophales);(Omnitrophales)	7	12	14	20	23	40	29	32	19	0	0
Bacteria;Verrucomicrobiota;Omnitrophia;Omnitrophales;Candidatus Omnitrophica bacterium 4484_70.1;(Candidatus Omnitrophica bacterium 4484_70.1)	0	0	0	0	0	0	0	3	0	0	0
Bacteria;Verrucomicrobiota;Omnitrophia;Omnitrophales;Omnitrophaceae;Candidatus Omnitrophus	5	4	13	22	18	24	24	45	12	0	1
Bacteria;Verrucomicrobiota;Omnitrophia;Omnitrophales;koll11;(koll11)	1	0	2	3	0	5	0	1	0	0	0
Bacteria;Verrucomicrobiota;Omnitrophia;Omnitrophales;koll11;mixed culture isolate koll11	0	0	0	0	1	0	0	0	0	0	0
Bacteria;Verrucomicrobiota;Omnitrophia;Omnitrophales;koll11;unclassified bacterium	5	0	4	1	0	1	0	2	0	0	0
Bacteria;Verrucomicrobiota;Omnitrophia;Omnitrophales;koll11;unclassified organism	0	0	0	0	1	0	0	0	0	0	0
Bacteria;Verrucomicrobiota;Omnitrophia;Omnitrophales;unclassified Omnitrophica bacterium;(unclassified Omnitrophica bacterium)	0	0	0	0	2	0	0	0	0	0	0
Bacteria;Verrucomicrobiota;Omnitrophia;Omnitrophales;unclassified bacterium;(unclassified bacterium)	0	6	3	6	3	4	3	4	2	0	0
Bacteria;Verrucomicrobiota;Omnitrophia;Omnitrophales;unclassified deep-sea bacterium;(unclassified deep-sea bacterium)	0	0	0	3	1	1	2	2	1	0	0
Bacteria;Verrucomicrobiota;Verrucomicrobiae;(Verrucomicrobiae);(Verrucomicrobiae);(Verrucomicrobiae)	4	5	3	7	1	13	4	5	5	1	0
Bacteria;Verrucomicrobiota;Verrucomicrobiae;Arctic97B-4 marine group;(Arctic97B-4 marine group);(Arctic97B-4 marine group)	0	0	0	0	0	0	0	0	0	1	0
Bacteria;Verrucomicrobiota;Verrucomicrobiae;Arctic97B-4 marine group;unclassified bacterium;(unclassified bacterium)	0	0	0	0	0	0	0	0	1	0	0
Bacteria;Verrucomicrobiota;Verrucomicrobiae;Chthoniobacterales;(Chthoniobacterales);(Chthoniobacterales)	0	0	0	0	0	0	0	1	0	0	0
Bacteria;Verrucomicrobiota;Verrucomicrobiae;Chthoniobacterales;Chthoniobacteraceae;(Chthoniobacteraceae)	0	0	0	0	0	0	1	0	1	0	0
Bacteria;Verrucomicrobiota;Verrucomicrobiae;Chthoniobacterales;Chthoniobacteraceae;Candidatus Udaeobacter	0	0	0	0	0	0	1	0	0	0	0
Bacteria;Verrucomicrobiota;Verrucomicrobiae;Chthoniobacterales;Chthoniobacteraceae;Chthoniobacter	0	0	0	0	1	0	0	0	0	0	0
Bacteria;Verrucomicrobiota;Verrucomicrobiae;Opitutales;(Opitutales);(Opitutales)	1	0	0	2	0	2	2	2	2	0	0
Bacteria;Verrucomicrobiota;Verrucomicrobiae;Opitutales;Opitutaceae;Alterococcus	0	0	0	0	0	1	0	0	0	0	0
Bacteria;Verrucomicrobiota;Verrucomicrobiae;Opitutales;Opitutaceae;Diplosphaera	0	0	2	0	0	1	0	0	0	0	0
Bacteria;Verrucomicrobiota;Verrucomicrobiae;Opitutales;Puniceicoccaceae;(Puniceicoccaceae)	1	1	2	5	3	5	2	0	3	1	0
Bacteria;Verrucomicrobiota;Verrucomicrobiae;Opitutales;Puniceicoccaceae;Cerasicoccus	0	1	3	8	2	4	3	2	1	0	0
Bacteria;Verrucomicrobiota;Verrucomicrobiae;Opitutales;Puniceicoccaceae;Coraliomargarita	1	0	0	0	0	0	0	0	0	12	4
Bacteria;Verrucomicrobiota;Verrucomicrobiae;Opitutales;Puniceicoccaceae;Lentimonas	0	1	3	2	1	0	4	0	0	4	2
Bacteria;Verrucomicrobiota;Verrucomicrobiae;Opitutales;Puniceicoccaceae;MB11C04 marine group	0	1	1	0	0	0	0	1	0	6	0
Bacteria;Verrucomicrobiota;Verrucomicrobiae;Opitutales;Puniceicoccaceae;Pelagicoccus	0	2	0	1	5	2	1	4	3	0	0
Bacteria;Verrucomicrobiota;Verrucomicrobiae;Opitutales;Puniceicoccaceae;Verruc-01	2	1	3	0	0	6	2	3	6	0	0
Bacteria;Verrucomicrobiota;Verrucomicrobiae;Opitutales;Puniceicoccaceae;unclassified	0	0	0	0	0	0	0	1	0	0	0
Bacteria;Verrucomicrobiota;Verrucomicrobiae;Opitutales;unclassified;soda lake metagenome	0	0	1	0	0	1	0	0	0	0	0
Bacteria;Verrucomicrobiota;Verrucomicrobiae;Opitutales;unclassified;unclassified bacterium	0	0	1	1	1	0	3	2	6	0	0
Bacteria;Verrucomicrobiota;Verrucomicrobiae;Pedosphaerales;Pedosphaeraceae;(Pedosphaeraceae)	0	0	5	3	2	9	10	2	9	0	0
Bacteria;Verrucomicrobiota;Verrucomicrobiae;Pedosphaerales;Pedosphaeraceae;DEV008	0	4	0	0	1	0	1	3	1	0	0
Bacteria;Verrucomicrobiota;Verrucomicrobiae;Pedosphaerales;Pedosphaeraceae;SCGC AAA164-E04	0	1	1	0	0	0	0	0	4	13	0
Bacteria;Verrucomicrobiota;Verrucomicrobiae;Pedosphaerales;Pedosphaeraceae;unclassified Verrucomicrobia bacterium	0	0	0	0	0	0	0	0	1	0	0
Bacteria;Verrucomicrobiota;Verrucomicrobiae;Pedosphaerales;Pedosphaeraceae;unclassified bacterium	0	0	1	0	0	1	1	0	0	0	0
Bacteria;Verrucomicrobiota;Verrucomicrobiae;Pedosphaerales;Pedosphaeraceae;unclassified soil bacterium	0	0	0	0	0	0	0	0	1	0	0
Bacteria;Verrucomicrobiota;Verrucomicrobiae;S-BQ2-57 soil group;unclassified Verrucomicrobiaceae bacterium;(unclassified Verrucomicrobiaceae bacterium)	0	0	0	0	0	0	0	0	1	0	0
Bacteria;Verrucomicrobiota;Verrucomicrobiae;S-BQ2-57 soil group;unclassified bacterium;(unclassified bacterium)	0	0	0	2	0	0	0	0	0	0	0
Bacteria;Verrucomicrobiota;Verrucomicrobiae;Verrucomicrobiales;(Verrucomicrobiales);(Verrucomicrobiales)	16	19	29	15	15	21	27	25	26	6	1
Bacteria;Verrucomicrobiota;Verrucomicrobiae;Verrucomicrobiales;Akkermansiaceae;Akkermansia	0	0	0	0	1	0	1	0	0	1	0
Bacteria;Verrucomicrobiota;Verrucomicrobiae;Verrucomicrobiales;DEV007;(DEV007)	71	95	100	73	59	132	132	102	119	8	0
Bacteria;Verrucomicrobiota;Verrucomicrobiae;Verrucomicrobiales;DEV007;unclassified Verrucomicrobia bacterium	5	5	3	2	6	16	8	2	8	2	0
Bacteria;Verrucomicrobiota;Verrucomicrobiae;Verrucomicrobiales;DEV007;unclassified Verrucomicrobium sp.	0	1	0	3	0	1	0	2	2	0	0
Bacteria;Verrucomicrobiota;Verrucomicrobiae;Verrucomicrobiales;DEV007;unclassified bacterium	51	54	81	67	41	67	75	84	62	1	0
Bacteria;Verrucomicrobiota;Verrucomicrobiae;Verrucomicrobiales;DEV007;unclassified deep-sea bacterium	0	0	1	3	0	0	0	0	1	0	0
Bacteria;Verrucomicrobiota;Verrucomicrobiae;Verrucomicrobiales;DEV007;unclassified marine bacterium	0	0	2	0	0	0	0	0	0	0	0
Bacteria;Verrucomicrobiota;Verrucomicrobiae;Verrucomicrobiales;DEV007;unclassified organism	0	1	2	1	2	1	1	0	1	0	0
Bacteria;Verrucomicrobiota;Verrucomicrobiae;Verrucomicrobiales;Rubritaleaceae;(Rubritaleaceae)	7	17	10	11	3	6	17	4	7	1	0
Bacteria;Verrucomicrobiota;Verrucomicrobiae;Verrucomicrobiales;Rubritaleaceae;Haloferula	8	14	7	3	10	10	3	0	2	0	0
Bacteria;Verrucomicrobiota;Verrucomicrobiae;Verrucomicrobiales;Rubritaleaceae;Luteolibacter	0	0	5	1	0	2	2	2	0	3	0
Bacteria;Verrucomicrobiota;Verrucomicrobiae;Verrucomicrobiales;Rubritaleaceae;Persicirhabdus	4	7	5	8	8	9	15	8	11	0	0
Bacteria;Verrucomicrobiota;Verrucomicrobiae;Verrucomicrobiales;Rubritaleaceae;Roseibacillus	32	30	43	19	16	38	40	20	49	175	25
Bacteria;Verrucomicrobiota;Verrucomicrobiae;Verrucomicrobiales;Rubritaleaceae;Rubritalea	57	84	70	38	46	55	51	24	55	13	0
Bacteria;Verrucomicrobiota;Verrucomicrobiae;Verrucomicrobiales;Rubritaleaceae;unclassified	0	0	0	0	0	1	0	0	2	0	0
Bacteria;Verrucomicrobiota;Verrucomicrobiae;Verrucomicrobiales;Verrucomicrobiaceae;(Verrucomicrobiaceae)	0	0	1	0	0	0	0	0	0	0	0
Bacteria;Verrucomicrobiota;Verrucomicrobiae;Verrucomicrobiales;Verrucomicrobiaceae;Roseimicrobium	0	0	0	0	0	0	1	0	0	0	0
Bacteria;Verrucomicrobiota;Verrucomicrobiae;Verrucomicrobiales;Verrucomicrobiaceae;unclassified	0	0	4	0	0	0	0	0	1	0	0
Bacteria;WPS-2;(WPS-2);(WPS-2);(WPS-2);(WPS-2)	0	4	1	0	0	4	0	0	1	1	2
Bacteria;WPS-2;bacterium ADurb.Bin236;(bacterium ADurb.Bin236);(bacterium ADurb.Bin236);(bacterium ADurb.Bin236)	0	0	0	0	0	0	1	0	0	0	0
Bacteria;WPS-2;hydrothermal vent metagenome;(hydrothermal vent metagenome);(hydrothermal vent metagenome);(hydrothermal vent metagenome)	2	0	0	0	0	0	0	0	0	0	0
Bacteria;WPS-2;unclassified bacterium;(unclassified bacterium);(unclassified bacterium);(unclassified bacterium)	2	1	0	0	1	1	0	2	0	0	0
Bacteria;WS1;unclassified bacterium;(unclassified bacterium);(unclassified bacterium);(unclassified bacterium)	0	0	0	0	0	0	0	1	0	0	0
Bacteria;WS2;(WS2);(WS2);(WS2);(WS2)	0	0	0	0	0	2	0	0	2	0	0
Bacteria;WS2;unclassified bacterium;(unclassified bacterium);(unclassified bacterium);(unclassified bacterium)	0	1	0	0	0	1	2	9	9	0	0
Bacteria;Zixibacteria;(Zixibacteria);(Zixibacteria);(Zixibacteria);(Zixibacteria)	0	0	1	0	5	3	2	7	4	0	0
Bacteria;Zixibacteria;unclassified bacterium;(unclassified bacterium);(unclassified bacterium);(unclassified bacterium)	1	0	0	5	1	7	7	15	14	0	0

### Sheet: b
	entrance	mid	inner
Bacteria;Proteobacteria;Gammaproteobacteria;(Gammaproteobacteria);(Gammaproteobacteria);(Gammaproteobacteria)	11216	5070	4946
Bacteria;(Bacteria);(Bacteria);(Bacteria);(Bacteria);(Bacteria)	4627	2923	3301
Bacteria;NB1-j;(NB1-j);(NB1-j);(NB1-j);(NB1-j)	1051	2125	1921
Bacteria;Proteobacteria;Gammaproteobacteria;Steroidobacterales;Woeseiaceae;Woeseia	817	1661	1770
Bacteria;Planctomycetota;Planctomycetes;Pirellulales;Pirellulaceae;(Pirellulaceae)	1593	1523	1691
Bacteria;Proteobacteria;Alphaproteobacteria;(Alphaproteobacteria);(Alphaproteobacteria);(Alphaproteobacteria)	2114	1673	1182
Bacteria;NB1-j;uncultured bacterium;(uncultured bacterium);(uncultured bacterium);(uncultured bacterium)	594	1177	1106
Bacteria;Desulfobacterota;Desulfobulbia;Desulfobulbales;Desulfocapsaceae;uncultured	68	151	1088
Bacteria;Bacteroidota;Bacteroidia;Flavobacteriales;Flavobacteriaceae;(Flavobacteriaceae)	998	1097	1047
Bacteria;Planctomycetota;Planctomycetes;Pirellulales;Pirellulaceae;Blastopirellula	832	813	970
Bacteria;Actinobacteriota;Acidimicrobiia;Actinomarinales;uncultured;(uncultured)	274	550	938
Bacteria;Proteobacteria;Gammaproteobacteria;Gammaproteobacteria Incertae Sedis;Unknown Family;uncultured	233	416	740
Bacteria;Actinobacteriota;Acidimicrobiia;Microtrichales;Microtrichaceae;Sva0996 marine group	562	811	733
Archaea;Crenarchaeota;Nitrososphaeria;Nitrosopumilales;Nitrosopumilaceae;Candidatus Nitrosopumilus	490	469	695
Bacteria;Proteobacteria;Gammaproteobacteria;Pseudomonadales;(Pseudomonadales);(Pseudomonadales)	730	559	663
Bacteria;Proteobacteria;Gammaproteobacteria;Pseudomonadales;Halieaceae;(Halieaceae)	443	411	652
Bacteria;Bacteroidota;Bacteroidia;Cytophagales;Cyclobacteriaceae;uncultured	295	576	627
Bacteria;Planctomycetota;Planctomycetes;Pirellulales;Pirellulaceae;Pir4 lineage	448	513	572
Bacteria;Acidobacteriota;Thermoanaerobaculia;Thermoanaerobaculales;Thermoanaerobaculaceae;Subgroup 10	166	397	560
Bacteria;Planctomycetota;OM190;(OM190);(OM190);(OM190)	230	376	540
Archaea;Crenarchaeota;Nitrososphaeria;Nitrosopumilales;Nitrosopumilaceae;(Nitrosopumilaceae)	261	434	527
Bacteria;Proteobacteria;Alphaproteobacteria;Kiloniellales;Kiloniellaceae;uncultured	474	794	510
Bacteria;Proteobacteria;Alphaproteobacteria;Rhizobiales;Hyphomicrobiaceae;Filomicrobium	680	787	506
Bacteria;Chloroflexi;KD4-96;uncultured bacterium;(uncultured bacterium);(uncultured bacterium)	221	257	477
Bacteria;Proteobacteria;Alphaproteobacteria;Rhodobacterales;Rhodobacteraceae;(Rhodobacteraceae)	1133	545	469
Bacteria;Planctomycetota;Planctomycetes;Pirellulales;Pirellulaceae;Rhodopirellula	344	397	468
Bacteria;Planctomycetota;Phycisphaerae;Phycisphaerales;Phycisphaeraceae;Urania-1B-19 marine sediment group	179	402	438
Bacteria;Actinobacteriota;Acidimicrobiia;Microtrichales;Ilumatobacteraceae;Ilumatobacter	406	337	437
Bacteria;Desulfobacterota;Desulfobulbia;Desulfobulbales;Desulfocapsaceae;(Desulfocapsaceae)	27	96	436
Bacteria;Actinobacteriota;Acidimicrobiia;Actinomarinales;uncultured;uncultured bacterium	142	272	418
Bacteria;Myxococcota;Polyangia;Polyangiales;Sandaracinaceae;uncultured	105	267	415
Bacteria;Bacteroidota;Bacteroidia;Chitinophagales;Saprospiraceae;uncultured	120	203	390
Bacteria;Planctomycetota;Planctomycetes;Pirellulales;Pirellulaceae;uncultured	1176	285	356
Bacteria;Verrucomicrobiota;Verrucomicrobiae;Verrucomicrobiales;DEV007;(DEV007)	266	264	353
Bacteria;Proteobacteria;Gammaproteobacteria;Enterobacterales;Vibrionaceae;Vibrio	112	136	341
Bacteria;Desulfobacterota;Desulfobulbia;Desulfobulbales;Desulfobulbaceae;uncultured	10	39	328
Bacteria;Chloroflexi;Anaerolineae;Anaerolineales;Anaerolineaceae;uncultured	39	68	318
Bacteria;Actinobacteriota;Acidimicrobiia;Microtrichales;Microtrichaceae;uncultured	557	1181	314
Bacteria;Proteobacteria;Alphaproteobacteria;Rhizobiales;Methyloligellaceae;uncultured	543	723	309
Bacteria;Proteobacteria;Gammaproteobacteria;Pseudomonadales;Halieaceae;OM60(NOR5) clade	181	197	301
Bacteria;Proteobacteria;Gammaproteobacteria;Pseudomonadales;Halieaceae;Halioglobus	161	161	298
Bacteria;Acidobacteriota;Thermoanaerobaculia;Thermoanaerobaculales;Thermoanaerobaculaceae;Subgroup 23	10	26	295
Bacteria;Planctomycetota;OM190;uncultured bacterium;(uncultured bacterium);(uncultured bacterium)	143	232	295
Bacteria;Acidobacteriota;Subgroup 22;(Subgroup 22);(Subgroup 22);(Subgroup 22)	42	123	287
Bacteria;Actinobacteriota;Acidimicrobiia;Microtrichales;(Microtrichales);(Microtrichales)	182	409	274
Bacteria;Acidobacteriota;Subgroup 22;uncultured bacterium;(uncultured bacterium);(uncultured bacterium)	29	100	267
Bacteria;Desulfobacterota;Desulfobacteria;Desulfobacterales;Desulfosarcinaceae;Sva0081 sediment group	23	60	256
Bacteria;Proteobacteria;(Proteobacteria);(Proteobacteria);(Proteobacteria);(Proteobacteria)	979	316	250
Bacteria;Proteobacteria;Alphaproteobacteria;Rhizobiales;Hyphomicrobiaceae;uncultured	126	184	245
Bacteria;Nitrospirota;Nitrospiria;Nitrospirales;Nitrospiraceae;Nitrospira	182	515	242
Bacteria;Proteobacteria;Alphaproteobacteria;Rhizobiales;(Rhizobiales);(Rhizobiales)	520	294	232
Bacteria;Campylobacterota;Campylobacteria;Campylobacterales;Sulfurovaceae;Sulfurovum	2	3	229
Bacteria;Verrucomicrobiota;Chlamydiae;Chlamydiales;(Chlamydiales);(Chlamydiales)	112	136	222
Bacteria;Verrucomicrobiota;Verrucomicrobiae;Verrucomicrobiales;DEV007;uncultured bacterium	186	175	221
Bacteria;Proteobacteria;Alphaproteobacteria;Rhizobiales;Hyphomicrobiaceae;(Hyphomicrobiaceae)	205	213	216
Bacteria;Firmicutes;Bacilli;Bacillales;Bacillaceae;Bacillus	168	127	213
Bacteria;Spirochaetota;Spirochaetia;Spirochaetales;Spirochaetaceae;Spirochaeta 2	103	131	213
Bacteria;Gemmatimonadota;BD2-11 terrestrial group;uncultured bacterium;(uncultured bacterium);(uncultured bacterium)	68	238	206
Bacteria;Bacteroidota;Bacteroidia;(Bacteroidia);(Bacteroidia);(Bacteroidia)	114	171	203
Bacteria;Proteobacteria;Alphaproteobacteria;uncultured;(uncultured);(uncultured)	622	865	201
Bacteria;SAR324 clade(Marine group B);(SAR324 clade(Marine group B));(SAR324 clade(Marine group B));(SAR324 clade(Marine group B));(SAR324 clade(Marine group B))	89	165	196
Bacteria;Proteobacteria;Gammaproteobacteria;AT-s2-59;(AT-s2-59);(AT-s2-59)	81	175	193
Bacteria;Proteobacteria;Alphaproteobacteria;Rhizobiales;Methyloligellaceae;Methyloceanibacter	151	122	191
Bacteria;Gemmatimonadota;BD2-11 terrestrial group;(BD2-11 terrestrial group);(BD2-11 terrestrial group);(BD2-11 terrestrial group)	79	202	182
Bacteria;Planctomycetota;Planctomycetes;Pirellulales;Pirellulaceae;Rubripirellula	296	167	180
Bacteria;Proteobacteria;Gammaproteobacteria;Burkholderiales;Nitrosomonadaceae;Nitrosomonas	136	189	177
Bacteria;Bacteroidota;Bacteroidia;Cytophagales;Amoebophilaceae;uncultured	253	179	165
Bacteria;Bacteroidota;Bacteroidia;Chitinophagales;Saprospiraceae;(Saprospiraceae)	63	93	162
Bacteria;Proteobacteria;Alphaproteobacteria;Rhizobiales;Rhizobiaceae;(Rhizobiaceae)	293	163	162
Bacteria;Proteobacteria;Alphaproteobacteria;Rhizobiales;Rhizobiales Incertae Sedis;Anderseniella	237	174	162
Bacteria;Bacteroidota;Rhodothermia;Rhodothermales;Rhodothermaceae;uncultured	56	161	155
Bacteria;Proteobacteria;Gammaproteobacteria;Legionellales;Legionellaceae;Legionella	103	154	155
Bacteria;Proteobacteria;Gammaproteobacteria;Coxiellales;Coxiellaceae;Coxiella	89	130	154
Bacteria;Proteobacteria;Gammaproteobacteria;Enterobacterales;Vibrionaceae;Photobacterium	15	43	154
Bacteria;Proteobacteria;Gammaproteobacteria;B2M28;(B2M28);(B2M28)	18	37	150
Bacteria;Bacteroidota;Bacteroidia;Bacteroidales;Bacteroidetes BD2-2;(Bacteroidetes BD2-2)	3	19	149
Bacteria;Actinobacteriota;Acidimicrobiia;Microtrichales;Ilumatobacteraceae;(Ilumatobacteraceae)	88	98	139
Bacteria;Myxococcota;Polyangia;Haliangiales;Haliangiaceae;Haliangium	71	146	133
Bacteria;Proteobacteria;Alphaproteobacteria;Rhizobiales;Rhizobiaceae;Pseudahrensia	182	121	133
Bacteria;Desulfobacterota;Desulfobacteria;Desulfobacterales;Desulfosarcinaceae;(Desulfosarcinaceae)	8	29	132
Bacteria;Proteobacteria;Gammaproteobacteria;uncultured;uncultured bacterium;(uncultured bacterium)	65	52	131
Bacteria;Acidobacteriota;Vicinamibacteria;Subgroup 17;uncultured bacterium;(uncultured bacterium)	57	75	130
Bacteria;Verrucomicrobiota;Verrucomicrobiae;Verrucomicrobiales;Rubritaleaceae;Rubritalea	211	139	130
Bacteria;Proteobacteria;Gammaproteobacteria;BD7-8;(BD7-8);(BD7-8)	43	109	129
Bacteria;Actinobacteriota;Thermoleophilia;Gaiellales;uncultured;uncultured bacterium	141	223	128
Bacteria;Proteobacteria;Gammaproteobacteria;Enterobacterales;(Enterobacterales);(Enterobacterales)	230	96	127
Bacteria;Verrucomicrobiota;Kiritimatiellae;WCHB1-41;(WCHB1-41);(WCHB1-41)	26	48	126
Bacteria;Latescibacterota;uncultured bacterium;(uncultured bacterium);(uncultured bacterium);(uncultured bacterium)	28	64	124
Bacteria;Verrucomicrobiota;Kiritimatiellae;Kiritimatiellales;Kiritimatiellaceae;R76-B128	13	45	124
Bacteria;Planctomycetota;Phycisphaerae;Phycisphaerales;Phycisphaeraceae;(Phycisphaeraceae)	92	149	123
Bacteria;Proteobacteria;Gammaproteobacteria;BD7-8;uncultured bacterium;(uncultured bacterium)	43	69	121
Bacteria;SAR324 clade(Marine group B);uncultured bacterium;(uncultured bacterium);(uncultured bacterium);(uncultured bacterium)	52	117	121
Bacteria;Acidobacteriota;Vicinamibacteria;Subgroup 9;(Subgroup 9);(Subgroup 9)	106	195	115
Bacteria;Bacteroidota;Bacteroidia;Flavobacteriales;Flavobacteriaceae;Aquibacter	64	97	113
Bacteria;Proteobacteria;Gammaproteobacteria;Ectothiorhodospirales;Ectothiorhodospiraceae;Thiogranum	11	38	111
Bacteria;Bacteroidota;Bacteroidia;Flavobacteriales;Flavobacteriaceae;Lutimonas	124	110	109
Bacteria;Desulfobacterota;Syntrophobacteria;Syntrophobacterales;uncultured;uncultured bacterium	17	28	109
Bacteria;Verrucomicrobiota;Verrucomicrobiae;Verrucomicrobiales;Rubritaleaceae;Roseibacillus	105	73	109
Bacteria;Gemmatimonadota;PAUC43f marine benthic group;(PAUC43f marine benthic group);(PAUC43f marine benthic group);(PAUC43f marine benthic group)	57	91	108
Bacteria;Planctomycetota;Planctomycetes;Planctomycetales;Rubinisphaeraceae;uncultured	79	94	104
Bacteria;Proteobacteria;Gammaproteobacteria;Nitrosococcales;Nitrosococcaceae;(Nitrosococcaceae)	27	105	102
Bacteria;Deferrisomatota;Defferrisomatia;Defferrisomatales;Defferrisomataceae;Deferrisoma	3	31	101
Bacteria;Gemmatimonadota;PAUC43f marine benthic group;uncultured bacterium;(uncultured bacterium);(uncultured bacterium)	42	95	101
Bacteria;Desulfobacterota;Desulfuromonadia;Desulfuromonadales;Sva1033;(Sva1033)	5	41	100
Bacteria;Proteobacteria;Gammaproteobacteria;uncultured;(uncultured);(uncultured)	68	86	100
Bacteria;Actinobacteriota;Acidimicrobiia;(Acidimicrobiia);(Acidimicrobiia);(Acidimicrobiia)	79	131	98
Bacteria;Bacteroidota;Bacteroidia;Flavobacteriales;(Flavobacteriales);(Flavobacteriales)	61	107	98
Bacteria;Chloroflexi;KD4-96;(KD4-96);(KD4-96);(KD4-96)	71	73	98
Bacteria;Desulfobacterota;(Desulfobacterota);(Desulfobacterota);(Desulfobacterota);(Desulfobacterota)	14	27	98
Bacteria;Planctomycetota;(Planctomycetota);(Planctomycetota);(Planctomycetota);(Planctomycetota)	68	94	97
Bacteria;Planctomycetota;Planctomycetes;Planctomycetales;Gimesiaceae;uncultured	79	67	97
Bacteria;Proteobacteria;Gammaproteobacteria;Pseudomonadales;KI89A clade;(KI89A clade)	78	122	96
Bacteria;Chloroflexi;Anaerolineae;Caldilineales;Caldilineaceae;uncultured	56	102	93
Archaea;Nanoarchaeota;Nanoarchaeia;Woesearchaeales;(Woesearchaeales);(Woesearchaeales)	4	21	92
Bacteria;Firmicutes;Clostridia;Peptostreptococcales-Tissierellales;Fusibacteraceae;Fusibacter	6	4	92
Bacteria;Latescibacterota;(Latescibacterota);(Latescibacterota);(Latescibacterota);(Latescibacterota)	36	59	88
Bacteria;Actinobacteriota;(Actinobacteriota);(Actinobacteriota);(Actinobacteriota);(Actinobacteriota)	84	104	87
Bacteria;Dependentiae;Babeliae;Babeliales;(Babeliales);(Babeliales)	13	36	87
Bacteria;Patescibacteria;Saccharimonadia;Saccharimonadales;uncultured bacterium;(uncultured bacterium)	51	106	87
Bacteria;Acidobacteriota;Vicinamibacteria;Vicinamibacterales;uncultured;(uncultured)	27	135	86
Bacteria;Bacteroidota;Bacteroidia;Bacteroidales;Prolixibacteraceae;Draconibacterium	4	22	86
Bacteria;Desulfobacterota;Desulfobacteria;Desulfobacterales;Desulfosarcinaceae;SEEP-SRB1	6	5	85
Bacteria;Proteobacteria;Gammaproteobacteria;Enterobacterales;Psychromonadaceae;Psychromonas	2	7	85
Bacteria;Proteobacteria;Gammaproteobacteria;Enterobacterales;Vibrionaceae;(Vibrionaceae)	13	51	84
Bacteria;Actinobacteriota;Acidimicrobiia;Actinomarinales;uncultured;uncultured actinobacterium	29	77	83
Bacteria;Actinobacteriota;Acidimicrobiia;Microtrichales;Microtrichaceae;(Microtrichaceae)	71	144	83
Bacteria;Planctomycetota;Phycisphaerae;Phycisphaerales;Phycisphaeraceae;uncultured	50	75	83
Bacteria;Dadabacteria;Dadabacteriia;Dadabacteriales;(Dadabacteriales);(Dadabacteriales)	201	286	82
Bacteria;Verrucomicrobiota;Omnitrophia;Omnitrophales;Omnitrophaceae;Candidatus Omnitrophus	22	64	81
Bacteria;Verrucomicrobiota;Omnitrophia;Omnitrophales;(Omnitrophales);(Omnitrophales)	33	83	80
Bacteria;Chloroflexi;Anaerolineae;Ardenticatenales;uncultured;(uncultured)	15	49	79
Bacteria;Desulfobacterota;Desulfobulbia;Desulfobulbales;(Desulfobulbales);(Desulfobulbales)	6	29	79
Bacteria;Verrucomicrobiota;Verrucomicrobiae;Verrucomicrobiales;(Verrucomicrobiales);(Verrucomicrobiales)	64	51	78
Bacteria;Proteobacteria;Gammaproteobacteria;HOC36;(HOC36);(HOC36)	18	26	77
Bacteria;Bacteroidota;Bacteroidia;Flavobacteriales;Flavobacteriaceae;Lutibacter	13	17	76
Bacteria;Myxococcota;Myxococcia;Myxococcales;Myxococcaceae;P3OB-42	53	68	75
Bacteria;Planctomycetota;Phycisphaerae;MSBL9;SG8-4;uncultured bacterium	7	13	75
Archaea;Crenarchaeota;Nitrososphaeria;Nitrosopumilales;Nitrosopumilaceae;uncultured archaeon	29	80	74
Bacteria;Actinobacteriota;Thermoleophilia;Gaiellales;uncultured;(uncultured)	41	50	74
Bacteria;Proteobacteria;Gammaproteobacteria;Nitrosococcales;Nitrosococcaceae;AqS1	67	129	74
Bacteria;Desulfobacterota;Desulfobulbia;Desulfobulbales;Desulfocapsaceae;SEEP-SRB4	4	18	73
Bacteria;Acidobacteriota;Subgroup 26;uncultured bacterium;(uncultured bacterium);(uncultured bacterium)	22	47	72
Bacteria;Desulfobacterota;Desulfobacteria;Desulfatiglandales;Desulfatiglandaceae;Desulfatiglans	3	12	72
Bacteria;Proteobacteria;Gammaproteobacteria;Pseudomonadales;KI89A clade;uncultured bacterium	28	49	71
Bacteria;Proteobacteria;Gammaproteobacteria;Thiotrichales;Thiotrichaceae;uncultured	8	38	71
Bacteria;Hydrogenedentes;Hydrogenedentia;Hydrogenedentiales;Hydrogenedensaceae;(Hydrogenedensaceae)	13	33	69
Bacteria;Proteobacteria;Gammaproteobacteria;Ectothiorhodospirales;Thioalkalispiraceae;Thiohalophilus	4	7	69
Bacteria;Actinobacteriota;Acidimicrobiia;Microtrichales;uncultured;(uncultured)	32	52	68
Bacteria;Proteobacteria;Gammaproteobacteria;AT-s2-59;uncultured bacterium;(uncultured bacterium)	29	81	68
Bacteria;Sva0485;(Sva0485);(Sva0485);(Sva0485);(Sva0485)	0	4	68
Bacteria;Acidobacteriota;Subgroup 26;(Subgroup 26);(Subgroup 26);(Subgroup 26)	27	44	67
Bacteria;Desulfobacterota;Desulfobacteria;Desulfobacterales;Desulfobacteraceae;(Desulfobacteraceae)	1	22	67
Bacteria;Proteobacteria;Gammaproteobacteria;Pseudomonadales;Microbulbiferaceae;Microbulbifer	88	91	67
Bacteria;Proteobacteria;Gammaproteobacteria;UBA10353 marine group;(UBA10353 marine group);(UBA10353 marine group)	960	119	67
Bacteria;Bacteroidota;Bacteroidia;Bacteroidales;(Bacteroidales);(Bacteroidales)	0	20	66
Bacteria;Proteobacteria;Alphaproteobacteria;Rhizobiales;Beijerinckiaceae;Methylobacterium-Methylorubrum	60	68	64
Bacteria;Proteobacteria;Gammaproteobacteria;Burkholderiales;Nitrosomonadaceae;(Nitrosomonadaceae)	42	71	64
Bacteria;Actinobacteriota;Actinobacteria;Corynebacteriales;Mycobacteriaceae;Mycobacterium	78	71	63
Bacteria;Planctomycetota;Phycisphaerae;Phycisphaerales;Phycisphaeraceae;SM1A02	34	52	63
Bacteria;Proteobacteria;Alphaproteobacteria;Rhizobiales;Rhizobiaceae;uncultured	113	71	63
Bacteria;Bdellovibrionota;Bdellovibrionia;Bdellovibrionales;Bdellovibrionaceae;OM27 clade	47	66	62
Bacteria;NB1-j;uncultured delta proteobacterium;(uncultured delta proteobacterium);(uncultured delta proteobacterium);(uncultured delta proteobacterium)	48	89	62
Bacteria;Proteobacteria;Alphaproteobacteria;Rhodobacterales;Rhodobacteraceae;uncultured	94	52	62
Bacteria;Proteobacteria;Gammaproteobacteria;EPR3968-O8a-Bc78;(EPR3968-O8a-Bc78);(EPR3968-O8a-Bc78)	26	83	62
Bacteria;Proteobacteria;Gammaproteobacteria;pItb-vmat-80;uncultured bacterium;(uncultured bacterium)	73	146	61
Bacteria;Proteobacteria;Alphaproteobacteria;Rhodobacterales;Rhodobacteraceae;Ruegeria	199	64	60
Bacteria;Patescibacteria;Parcubacteria;(Parcubacteria);(Parcubacteria);(Parcubacteria)	11	26	59
Bacteria;Proteobacteria;Gammaproteobacteria;B2M28;uncultured bacterium;(uncultured bacterium)	2	15	59
Bacteria;Verrucomicrobiota;Kiritimatiellae;WCHB1-41;uncultured bacterium;(uncultured bacterium)	19	27	59
Bacteria;Proteobacteria;Gammaproteobacteria;pItb-vmat-80;(pItb-vmat-80);(pItb-vmat-80)	97	105	58
Bacteria;Bacteroidota;Bacteroidia;Chitinophagales;Saprospiraceae;Portibacter	7	35	57
Bacteria;Acidobacteriota;Vicinamibacteria;Subgroup 9;uncultured bacterium;(uncultured bacterium)	111	156	56
Bacteria;Bacteroidota;Bacteroidia;Bacteroidales;Bacteroidetes BD2-2;uncultured bacterium	3	14	55
Bacteria;Bacteroidota;Bacteroidia;Bacteroidales;Marinilabiliaceae;Carboxylicivirga	3	22	54
Bacteria;Firmicutes;(Firmicutes);(Firmicutes);(Firmicutes);(Firmicutes)	20	21	54
Bacteria;Proteobacteria;Gammaproteobacteria;Arenicellales;Arenicellaceae;uncultured	39	94	54
Bacteria;Bacteroidota;Bacteroidia;Flavobacteriales;Schleiferiaceae;Schleiferia	12	32	53
Bacteria;Proteobacteria;Alphaproteobacteria;Rhizobiales;Methyloligellaceae;(Methyloligellaceae)	62	89	53
Bacteria;Bdellovibrionota;Oligoflexia;Oligoflexales;Oligoflexaceae;uncultured	28	44	52
Bacteria;Chloroflexi;Anaerolineae;Ardenticatenales;uncultured;uncultured bacterium	16	24	52
Bacteria;Firmicutes;Clostridia;(Clostridia);(Clostridia);(Clostridia)	22	25	51
Bacteria;Firmicutes;Clostridia;Lachnospirales;Lachnospiraceae;(Lachnospiraceae)	16	19	51
Bacteria;Planctomycetota;Planctomycetes;Pirellulales;Pirellulaceae;Bythopirellula	40	87	51
Bacteria;Verrucomicrobiota;Chlamydiae;Chlamydiales;Simkaniaceae;(Simkaniaceae)	40	42	51
Bacteria;Campylobacterota;Campylobacteria;Campylobacterales;Sulfurimonadaceae;Sulfurimonas	1	5	50
Bacteria;Planctomycetota;Phycisphaerae;(Phycisphaerae);(Phycisphaerae);(Phycisphaerae)	12	26	50
Bacteria;Proteobacteria;Alphaproteobacteria;uncultured;uncultured Alphaproteobacteria bacterium;(uncultured Alphaproteobacteria bacterium)	98	202	50
Bacteria;Bacteroidota;Bacteroidia;Flavobacteriales;Flavobacteriaceae;Maribacter	44	34	49
Bacteria;Planctomycetota;Pla3 lineage;(Pla3 lineage);(Pla3 lineage);(Pla3 lineage)	24	38	49
Bacteria;Acidobacteriota;Blastocatellia;Blastocatellales;Blastocatellaceae;Blastocatella	55	54	48
Bacteria;Acidobacteriota;Vicinamibacteria;Subgroup 17;(Subgroup 17);(Subgroup 17)	15	27	48
Bacteria;Planctomycetota;Pla3 lineage;uncultured bacterium;(uncultured bacterium);(uncultured bacterium)	15	34	48
Bacteria;Planctomycetota;Planctomycetes;Planctomycetales;uncultured;uncultured bacterium	50	66	48
Bacteria;Sva0485;uncultured bacterium;(uncultured bacterium);(uncultured bacterium);(uncultured bacterium)	2	12	48
Bacteria;Patescibacteria;Saccharimonadia;Saccharimonadales;(Saccharimonadales);(Saccharimonadales)	44	53	47
Bacteria;Proteobacteria;Alphaproteobacteria;uncultured;uncultured bacterium;(uncultured bacterium)	176	289	47
Bacteria;Chloroflexi;Anaerolineae;(Anaerolineae);(Anaerolineae);(Anaerolineae)	14	29	46
Bacteria;Firmicutes;Bacilli;(Bacilli);(Bacilli);(Bacilli)	28	37	46
Bacteria;Fusobacteriota;Fusobacteriia;Fusobacteriales;Fusobacteriaceae;Propionigenium	0	14	46
Bacteria;Proteobacteria;Gammaproteobacteria;Granulosicoccales;Granulosicoccaceae;Granulosicoccus	51	78	46
Bacteria;Acidobacteriota;(Acidobacteriota);(Acidobacteriota);(Acidobacteriota);(Acidobacteriota)	30	25	45
Bacteria;Bacteroidota;Bacteroidia;Cytophagales;Cyclobacteriaceae;(Cyclobacteriaceae)	23	49	45
Bacteria;Planctomycetota;Planctomycetes;(Planctomycetes);(Planctomycetes);(Planctomycetes)	39	49	45
Bacteria;Planctomycetota;Planctomycetes;Pirellulales;Pirellulaceae;Pirellula	52	29	45
Bacteria;Bacteroidota;Bacteroidia;Flavobacteriales;Flavobacteriaceae;Actibacter	26	24	44
Bacteria;Proteobacteria;Gammaproteobacteria;Arenicellales;Arenicellaceae;Arenicella	9	40	44
Bacteria;Proteobacteria;Gammaproteobacteria;Enterobacterales;Shewanellaceae;Ferrimonas	10	33	44
Bacteria;Acidobacteriota;Vicinamibacteria;Vicinamibacterales;uncultured;uncultured bacterium	14	42	43
Bacteria;Dependentiae;Babeliae;Babeliales;Vermiphilaceae;(Vermiphilaceae)	2	10	43
Bacteria;Planctomycetota;Phycisphaerae;MSBL9;SG8-4;(SG8-4)	4	9	43
Bacteria;Firmicutes;Clostridia;Clostridiales;Clostridiaceae;Clostridium sensu stricto 1	43	17	42
Bacteria;Proteobacteria;Alphaproteobacteria;Micavibrionales;Micavibrionaceae;uncultured	42	44	42
Bacteria;Proteobacteria;Gammaproteobacteria;Pseudomonadales;Pseudohongiellaceae;Pseudohongiella	173	43	42
Bacteria;Bacteroidota;Bacteroidia;Chitinophagales;Saprospiraceae;Lewinella	13	17	41
Bacteria;Bacteroidota;Bacteroidia;Flavobacteriales;Flavobacteriaceae;Eudoraea	31	23	41
Bacteria;Desulfobacterota;Desulfuromonadia;Desulfuromonadales;(Desulfuromonadales);(Desulfuromonadales)	7	35	41
Bacteria;Firmicutes;Bacilli;Izemoplasmatales;uncultured bacterium;(uncultured bacterium)	11	15	41
Bacteria;Planctomycetota;Planctomycetes;Planctomycetales;(Planctomycetales);(Planctomycetales)	83	90	41
Bacteria;Proteobacteria;Alphaproteobacteria;Kiloniellales;Kiloniellaceae;(Kiloniellaceae)	37	45	41
Bacteria;Bacteroidota;Bacteroidia;Cytophagales;(Cytophagales);(Cytophagales)	31	29	40
Bacteria;Chloroflexi;Anaerolineae;uncultured;uncultured bacterium;(uncultured bacterium)	0	0	40
Bacteria;Patescibacteria;Gracilibacteria;Candidatus Peribacteria;uncultured bacterium;(uncultured bacterium)	3	15	40
Bacteria;Proteobacteria;Alphaproteobacteria;Caulobacterales;Hyphomonadaceae;Robiginitomaculum	23	41	40
Bacteria;Proteobacteria;Alphaproteobacteria;Kiloniellales;Kiloniellaceae;Pelagibius	23	26	40
Bacteria;Proteobacteria;Gammaproteobacteria;UBA10353 marine group;uncultured bacterium;(uncultured bacterium)	102	49	39
Bacteria;Actinobacteriota;Actinobacteria;Streptomycetales;Streptomycetaceae;Streptomyces	2	11	38
Bacteria;Bacteroidota;Bacteroidia;Flavobacteriales;Flavobacteriaceae;uncultured	57	93	38
Bacteria;Desulfobacterota;Desulfobacteria;Desulfobacterales;(Desulfobacterales);(Desulfobacterales)	4	5	38
Bacteria;Gemmatimonadota;Gemmatimonadetes;Gemmatimonadales;Gemmatimonadaceae;uncultured	14	26	38
Bacteria;Acidobacteriota;Subgroup 21;uncultured bacterium;(uncultured bacterium);(uncultured bacterium)	14	37	37
Bacteria;Dependentiae;Babeliae;Babeliales;uncultured bacterium;(uncultured bacterium)	15	45	37
Bacteria;Desulfobacterota;Desulfobacteria;Desulfobacterales;Desulfosarcinaceae;LCP-80	1	11	37
Bacteria;Firmicutes;Clostridia;Christensenellales;Christensenellaceae;uncultured	7	7	37
Bacteria;Proteobacteria;Gammaproteobacteria;Burkholderiales;(Burkholderiales);(Burkholderiales)	2935	115	36
Bacteria;Proteobacteria;Gammaproteobacteria;Enterobacterales;Enterobacteriaceae;Escherichia-Shigella	52	26	36
Bacteria;Zixibacteria;uncultured bacterium;(uncultured bacterium);(uncultured bacterium);(uncultured bacterium)	1	13	36
Bacteria;Actinobacteriota;Actinobacteria;(Actinobacteria);(Actinobacteria);(Actinobacteria)	26	14	35
Bacteria;Planctomycetota;Phycisphaerae;CCM11a;(CCM11a);(CCM11a)	7	11	35
Bacteria;Proteobacteria;Alphaproteobacteria;Thalassobaculales;uncultured;(uncultured)	21	39	35
Bacteria;Actinobacteriota;Thermoleophilia;Solirubrobacterales;67-14;(67-14)	43	73	34
Bacteria;Proteobacteria;Alphaproteobacteria;Parvibaculales;PS1 clade;uncultured bacterium	121	21	34
Bacteria;Verrucomicrobiota;Verrucomicrobiae;Verrucomicrobiales;Rubritaleaceae;Persicirhabdus	16	25	34
Bacteria;Chloroflexi;Anaerolineae;SBR1031;(SBR1031);(SBR1031)	7	19	33
Bacteria;Firmicutes;Clostridia;Clostridia vadinBB60 group;uncultured bacterium;(uncultured bacterium)	6	4	33
Bacteria;Proteobacteria;Gammaproteobacteria;Gammaproteobacteria Incertae Sedis;Unknown Family;Candidatus Berkiella	10	11	33
Bacteria;Proteobacteria;Gammaproteobacteria;Pseudomonadales;Spongiibacteraceae;BD1-7 clade	17	21	33
Bacteria;Bacteroidota;Bacteroidia;Flavobacteriales;Flavobacteriaceae;Pseudofulvibacter	11	16	32
Bacteria;Bacteroidota;Bacteroidia;Flavobacteriales;Flavobacteriaceae;Zeaxanthinibacter	10	27	32
Bacteria;Bdellovibrionota;Oligoflexia;0319-6G20;(0319-6G20);(0319-6G20)	17	39	32
Bacteria;Proteobacteria;Alphaproteobacteria;Tistrellales;Geminicoccaceae;uncultured	36	47	32
Bacteria;Proteobacteria;Gammaproteobacteria;Ga0077536;(Ga0077536);(Ga0077536)	16	20	32
Bacteria;Bacteroidota;Bacteroidia;Flavobacteriales;Cryomorphaceae;Vicingus	10	18	31
Bacteria;Bacteroidota;Bacteroidia;Flavobacteriales;Flavobacteriaceae;Ulvibacter	14	12	31
Bacteria;Bacteroidota;Ignavibacteria;Ignavibacteriales;Melioribacteraceae;IheB3-7	2	4	31
Bacteria;Dependentiae;Babeliae;Babeliales;Vermiphilaceae;uncultured bacterium	7	17	31
Bacteria;Proteobacteria;Gammaproteobacteria;Chromatiales;Chromatiaceae;Candidatus Thiobios	0	12	31
Bacteria;Sumerlaeota;Sumerlaeia;Sumerlaeales;Sumerlaeaceae;Sumerlaea	5	6	31
Bacteria;Patescibacteria;Parcubacteria;Candidatus Kaiserbacteria;(Candidatus Kaiserbacteria);(Candidatus Kaiserbacteria)	12	34	30
Bacteria;Proteobacteria;Gammaproteobacteria;Pseudomonadales;Spongiibacteraceae;(Spongiibacteraceae)	33	50	30
Bacteria;Bacteroidota;Bacteroidia;Bacteroidales;Prolixibacteraceae;(Prolixibacteraceae)	2	5	29
Bacteria;Bdellovibrionota;Bdellovibrionia;Bdellovibrionales;Bdellovibrionaceae;Bdellovibrio	95	33	29
Bacteria;Chloroflexi;Dehalococcoidia;SAR202 clade;uncultured bacterium;(uncultured bacterium)	6	20	29
Bacteria;Desulfobacterota;Syntrophobacteria;Syntrophobacterales;uncultured;(uncultured)	5	9	29
Bacteria;Proteobacteria;Alphaproteobacteria;Parvibaculales;PS1 clade;(PS1 clade)	908	25	29
Bacteria;Cyanobacteria;Cyanobacteriia;Synechococcales;Cyanobiaceae;Synechococcus CC9902	1665	113	28
Bacteria;Planctomycetota;Phycisphaerae;MSBL9;4572-13;uncultured bacterium	0	1	28
Bacteria;Proteobacteria;Gammaproteobacteria;Enterobacterales;Colwelliaceae;(Colwelliaceae)	7	16	28
Bacteria;Verrucomicrobiota;Verrucomicrobiae;Verrucomicrobiales;Rubritaleaceae;(Rubritaleaceae)	34	20	28
Bacteria;Bacteroidota;Bacteroidia;Chitinophagales;uncultured;(uncultured)	5	8	27
Bacteria;Bdellovibrionota;Bdellovibrionia;Bacteriovoracales;Bacteriovoracaceae;(Bacteriovoracaceae)	14	25	27
Bacteria;Chloroflexi;Anaerolineae;Anaerolineales;Anaerolineaceae;(Anaerolineaceae)	5	3	27
Bacteria;Latescibacterota;Latescibacteria;Latescibacterales;Latescibacteraceae;uncultured bacterium	6	31	27
Bacteria;Proteobacteria;Gammaproteobacteria;Enterobacterales;Moritellaceae;Paramoritella	0	6	27
Bacteria;Spirochaetota;Spirochaetia;Spirochaetales;Spirochaetaceae;(Spirochaetaceae)	28	5	27
Bacteria;Verrucomicrobiota;Chlamydiae;Chlamydiales;Simkaniaceae;uncultured	18	21	27
Bacteria;Acidobacteriota;AT-s3-28;uncultured bacterium;(uncultured bacterium);(uncultured bacterium)	2	3	26
Bacteria;Armatimonadota;Fimbriimonadia;Fimbriimonadales;Fimbriimonadaceae;uncultured bacterium	0	5	26
Bacteria;Bdellovibrionota;Bdellovibrionia;Bacteriovoracales;Bacteriovoracaceae;Peredibacter	10	13	26
Bacteria;Desulfobacterota;Desulfuromonadia;Desulfuromonadales;Geopsychrobacteraceae;(Geopsychrobacteraceae)	12	32	26
Bacteria;Firmicutes;Bacilli;Staphylococcales;Staphylococcaceae;Staphylococcus	25	22	26
Bacteria;Firmicutes;Clostridia;Clostridiales;Clostridiaceae;uncultured	4	24	26
Bacteria;Firmicutes;Clostridia;Peptostreptococcales-Tissierellales;Peptostreptococcaceae;(Peptostreptococcaceae)	11	6	26
Bacteria;Myxococcota;Polyangia;Polyangiales;Sandaracinaceae;(Sandaracinaceae)	10	23	26
Bacteria;Patescibacteria;Gracilibacteria;uncultured bacterium;(uncultured bacterium);(uncultured bacterium)	2	11	26
Bacteria;Proteobacteria;Alphaproteobacteria;Rhizobiales;Hyphomicrobiaceae;Hyphomicrobium	19	24	26
Bacteria;Proteobacteria;Alphaproteobacteria;Sphingomonadales;Sphingomonadaceae;(Sphingomonadaceae)	40	32	26
Bacteria;Proteobacteria;Gammaproteobacteria;HOC36;uncultured bacterium;(uncultured bacterium)	64	34	26
Bacteria;Proteobacteria;Gammaproteobacteria;Pseudomonadales;Cellvibrionaceae;(Cellvibrionaceae)	13	18	26
Bacteria;Verrucomicrobiota;Chlamydiae;Chlamydiales;Parachlamydiaceae;(Parachlamydiaceae)	10	12	26
Bacteria;Bacteroidota;Bacteroidia;Flavobacteriales;Crocinitomicaceae;Fluviicola	8	12	25
Bacteria;Bacteroidota;Bacteroidia;Flavobacteriales;Flavobacteriaceae;Robiginitalea	32	37	25
Bacteria;Calditrichota;Calditrichia;Calditrichales;Calditrichaceae;(Calditrichaceae)	0	11	25
Bacteria;Desulfobacterota;Desulfobulbia;Desulfobulbales;Desulfobulbaceae;(Desulfobulbaceae)	3	2	25
Bacteria;Desulfobacterota;uncultured;(uncultured);(uncultured);(uncultured)	14	17	25
Bacteria;Hydrogenedentes;Hydrogenedentia;Hydrogenedentiales;Hydrogenedensaceae;uncultured bacterium	7	13	25
Bacteria;Planctomycetota;Pla4 lineage;(Pla4 lineage);(Pla4 lineage);(Pla4 lineage)	1	11	25
Bacteria;Proteobacteria;Gammaproteobacteria;EV818SWSAP88;(EV818SWSAP88);(EV818SWSAP88)	2	1	25
Bacteria;Proteobacteria;Gammaproteobacteria;Enterobacterales;Colwelliaceae;Colwellia	2	10	25
Bacteria;Bacteroidota;Rhodothermia;Rhodothermales;Rhodothermaceae;(Rhodothermaceae)	5	13	24
Bacteria;Bdellovibrionota;Oligoflexia;0319-6G20;uncultured bacterium;(uncultured bacterium)	4	16	24
Bacteria;Dadabacteria;Dadabacteriia;Dadabacteriales;uncultured bacterium;(uncultured bacterium)	144	162	24
Bacteria;Planctomycetota;Phycisphaerae;MSBL9;4572-13;Planctomycetales bacterium 4572_13	8	10	24
Bacteria;Planctomycetota;vadinHA49;uncultured bacterium;(uncultured bacterium);(uncultured bacterium)	3	12	24
Bacteria;Proteobacteria;Alphaproteobacteria;Rhodobacterales;Rhodobacteraceae;Dinoroseobacter	14	7	24
Bacteria;Proteobacteria;Gammaproteobacteria;Enterobacterales;Shewanellaceae;Shewanella	47	31	24
Archaea;Crenarchaeota;Bathyarchaeia;uncultured archaeon;(uncultured archaeon);(uncultured archaeon)	0	1	23
Bacteria;Actinobacteriota;Acidimicrobiia;Microtrichales;Microtrichaceae;IMCC26207	22	19	23
Bacteria;Actinobacteriota;Coriobacteriia;OPB41;uncultured bacterium;(uncultured bacterium)	2	4	23
Bacteria;Marinimicrobia (SAR406 clade);uncultured bacterium;(uncultured bacterium);(uncultured bacterium);(uncultured bacterium)	1	2	23
Bacteria;Modulibacteria;Moduliflexia;Moduliflexales;Moduliflexaceae;uncultured bacterium	0	2	23
Bacteria;Planctomycetota;Planctomycetes;Planctomycetales;Rubinisphaeraceae;Planctomicrobium	29	34	23
Bacteria;Proteobacteria;Gammaproteobacteria;Arenicellales;Arenicellaceae;(Arenicellaceae)	10	21	23
Bacteria;Acidobacteriota;Subgroup 21;(Subgroup 21);(Subgroup 21);(Subgroup 21)	4	20	22
Bacteria;Acidobacteriota;Thermoanaerobaculia;Thermoanaerobaculales;Thermoanaerobaculaceae;(Thermoanaerobaculaceae)	2	1	22
Bacteria;Actinobacteriota;Thermoleophilia;Solirubrobacterales;67-14;uncultured bacterium	19	24	22
Bacteria;Bacteroidota;Bacteroidia;Sphingobacteriales;NS11-12 marine group;(NS11-12 marine group)	1	8	22
Bacteria;Desulfobacterota;Desulfobulbia;Desulfobulbales;Desulfocapsaceae;Desulforhopalus	8	11	22
Bacteria;Myxococcota;Polyangia;(Polyangia);(Polyangia);(Polyangia)	20	22	22
Bacteria;Sumerlaeota;Sumerlaeia;uncultured;uncultured bacterium;(uncultured bacterium)	3	8	22
Bacteria;Verrucomicrobiota;(Verrucomicrobiota);(Verrucomicrobiota);(Verrucomicrobiota);(Verrucomicrobiota)	5	5	22
Bacteria;Desulfobacterota;Desulfobacteria;Desulfobacterales;Desulfosarcinaceae;uncultured	4	2	21
Bacteria;Desulfobacterota;Desulfuromonadia;Desulfuromonadales;Geopsychrobacteraceae;Desulfuromusa	2	18	21
Bacteria;Planctomycetota;BD7-11;uncultured bacterium;(uncultured bacterium);(uncultured bacterium)	8	10	21
Bacteria;Proteobacteria;Alphaproteobacteria;Caulobacterales;Hyphomonadaceae;uncultured	86	93	21
Bacteria;Proteobacteria;Gammaproteobacteria;Pseudomonadales;Gven-F17;(Gven-F17)	26	3	21
Bacteria;Verrucomicrobiota;Verrucomicrobiae;Pedosphaerales;Pedosphaeraceae;(Pedosphaeraceae)	5	14	21
Archaea;Crenarchaeota;Bathyarchaeia;(Bathyarchaeia);(Bathyarchaeia);(Bathyarchaeia)	0	7	20
Bacteria;Chloroflexi;Anaerolineae;uncultured;(uncultured);(uncultured)	0	0	20
Bacteria;Chloroflexi;JG30-KF-CM66;uncultured bacterium;(uncultured bacterium);(uncultured bacterium)	13	25	20
Bacteria;Patescibacteria;Parcubacteria;Candidatus Kaiserbacteria;uncultured bacterium;(uncultured bacterium)	7	19	20
Bacteria;Planctomycetota;Pla4 lineage;uncultured bacterium;(uncultured bacterium);(uncultured bacterium)	4	6	20
Bacteria;WS2;uncultured bacterium;(uncultured bacterium);(uncultured bacterium);(uncultured bacterium)	1	1	20
Bacteria;Actinobacteriota;Coriobacteriia;OPB41;(OPB41);(OPB41)	1	0	19
Bacteria;Bacteroidota;Bacteroidia;Bacteroidales;Marinifilaceae;Marinifilum	2	1	19
Bacteria;Bacteroidota;Bacteroidia;Bacteroidales;Marinilabiliaceae;uncultured	2	1	19
Bacteria;Dependentiae;Babeliae;Babeliales;Babeliaceae;uncultured bacterium	4	2	19
Bacteria;Desulfobacterota;Desulfobacteria;Desulfobacterales;Desulfobacteraceae;uncultured	0	3	19
Bacteria;Fusobacteriota;Fusobacteriia;Fusobacteriales;Fusobacteriaceae;(Fusobacteriaceae)	0	12	19
Bacteria;Myxococcota;Polyangia;MidBa8;(MidBa8);(MidBa8)	1	1	19
Bacteria;Myxococcota;Polyangia;Nannocystales;Nannocystaceae;(Nannocystaceae)	3	19	19
Bacteria;Proteobacteria;Alphaproteobacteria;Caulobacterales;Hyphomonadaceae;(Hyphomonadaceae)	10	17	19
Bacteria;Proteobacteria;Alphaproteobacteria;Caulobacterales;Parvularculaceae;(Parvularculaceae)	21	26	19
Bacteria;Proteobacteria;Alphaproteobacteria;Parvibaculales;(Parvibaculales);(Parvibaculales)	26	14	19
Bacteria;Proteobacteria;Alphaproteobacteria;Rhodospirillales;Magnetospiraceae;Magnetospira	22	32	19
Bacteria;Proteobacteria;Gammaproteobacteria;Chromatiales;Sedimenticolaceae;Sedimenticola	6	24	19
Bacteria;Proteobacteria;Gammaproteobacteria;Enterobacterales;Pseudoalteromonadaceae;Pseudoalteromonas	18	13	19
Bacteria;Proteobacteria;Gammaproteobacteria;Enterobacterales;Vibrionaceae;Aliivibrio	8	7	19
Bacteria;Proteobacteria;Gammaproteobacteria;JTB23;(JTB23);(JTB23)	26	19	19
Bacteria;Proteobacteria;Gammaproteobacteria;Thiomicrospirales;Thiomicrospiraceae;endosymbionts	3	1	19
Bacteria;Spirochaetota;Spirochaetia;Spirochaetales;Spirochaetaceae;Sediminispirochaeta	1	0	19
Bacteria;Deinococcota;Deinococci;Deinococcales;Trueperaceae;Truepera	24	17	18
Bacteria;Firmicutes;Clostridia;Lachnospirales;Lachnospiraceae;Epulopiscium	13	7	18
Bacteria;Firmicutes;Clostridia;Oscillospirales;Hungateiclostridiaceae;uncultured	0	0	18
Bacteria;Myxococcota;Polyangia;Polyangiales;Sandaracinaceae;Sandaracinus	6	18	18
Bacteria;Proteobacteria;Gammaproteobacteria;EC3;uncultured bacterium;(uncultured bacterium)	17	14	18
Bacteria;Proteobacteria;Gammaproteobacteria;Enterobacterales;Enterobacteriaceae;Salmonella	11	8	18
Bacteria;Verrucomicrobiota;Kiritimatiellae;WCHB1-41;uncultured Verrucomicrobia bacterium;(uncultured Verrucomicrobia bacterium)	6	6	18
Bacteria;Verrucomicrobiota;Verrucomicrobiae;Verrucomicrobiales;DEV007;uncultured Verrucomicrobia bacterium	13	24	18
Archaea;Nanoarchaeota;Nanoarchaeia;Woesearchaeales;uncultured euryarchaeote;(uncultured euryarchaeote)	2	1	17
Bacteria;Bacteroidota;Bacteroidia;Flavobacteriales;Flavobacteriaceae;Winogradskyella	19	23	17
Bacteria;Desulfobacterota;Desulfobulbia;Desulfobulbales;Desulfobulbaceae;Desulfobulbus	0	6	17
Bacteria;Desulfobacterota;Desulfobulbia;Desulfobulbales;Desulfurivibrionaceae;MSBL7	0	2	17
Bacteria;Desulfobacterota;Desulfuromonadia;PB19;(PB19);(PB19)	0	2	17
Bacteria;Firmicutes;Clostridia;Clostridiales;Clostridiaceae;(Clostridiaceae)	7	9	17
Bacteria;Firmicutes;Clostridia;Peptostreptococcales-Tissierellales;(Peptostreptococcales-Tissierellales);(Peptostreptococcales-Tissierellales)	13	12	17
Bacteria;Firmicutes;Clostridia;Peptostreptococcales-Tissierellales;Peptostreptococcaceae;Romboutsia	28	4	17
Bacteria;Nitrospinota;P9X2b3D02;uncultured bacterium;(uncultured bacterium);(uncultured bacterium)	1	3	17
Bacteria;Planctomycetota;Phycisphaerae;MSBL9;4572-13;(4572-13)	0	6	17
Bacteria;Planctomycetota;vadinHA49;(vadinHA49);(vadinHA49);(vadinHA49)	3	10	17
Bacteria;Proteobacteria;Alphaproteobacteria;Defluviicoccales;uncultured;(uncultured)	13	29	17
Bacteria;Proteobacteria;Gammaproteobacteria;Diplorickettsiales;Diplorickettsiaceae;Rickettsiella	7	3	17
Bacteria;Verrucomicrobiota;Chlamydiae;Chlamydiales;Parachlamydiaceae;Neochlamydia	2	3	17
Archaea;Nanoarchaeota;Nanoarchaeia;Woesearchaeales;SCGC AAA011-D5;(SCGC AAA011-D5)	0	3	16
Bacteria;Acidobacteriota;Aminicenantia;Aminicenantales;(Aminicenantales);(Aminicenantales)	0	2	16
Bacteria;Bacteroidota;Bacteroidia;Chitinophagales;(Chitinophagales);(Chitinophagales)	6	14	16
Bacteria;Chloroflexi;Dehalococcoidia;(Dehalococcoidia);(Dehalococcoidia);(Dehalococcoidia)	0	1	16
Bacteria;Firmicutes;Clostridia;Oscillospirales;Hungateiclostridiaceae;(Hungateiclostridiaceae)	2	0	16
Bacteria;Firmicutes;Clostridia;Peptostreptococcales-Tissierellales;Peptostreptococcaceae;Tepidibacter	2	0	16
Bacteria;Gemmatimonadota;(Gemmatimonadota);(Gemmatimonadota);(Gemmatimonadota);(Gemmatimonadota)	8	26	16
Bacteria;Myxococcota;Polyangia;Blfdi19;(Blfdi19);(Blfdi19)	4	2	16
Bacteria;Patescibacteria;Gracilibacteria;Candidatus Peribacteria;(Candidatus Peribacteria);(Candidatus Peribacteria)	9	18	16
Bacteria;Planctomycetota;Phycisphaerae;Phycisphaerales;AKAU3564 sediment group;(AKAU3564 sediment group)	0	3	16
Bacteria;Proteobacteria;Alphaproteobacteria;Kordiimonadales;uncultured;uncultured bacterium	4	2	16
Bacteria;Proteobacteria;Alphaproteobacteria;Rhizobiales;KF-JG30-B3;(KF-JG30-B3)	3	22	16
Bacteria;Proteobacteria;Gammaproteobacteria;B2M28;uncultured gamma proteobacterium;(uncultured gamma proteobacterium)	0	2	16
Bacteria;Proteobacteria;Gammaproteobacteria;Diplorickettsiales;Diplorickettsiaceae;uncultured	2	9	16
Bacteria;Proteobacteria;Gammaproteobacteria;Gammaproteobacteria Incertae Sedis;Unknown Family;(Unknown Family)	68	14	16
Bacteria;Bacteroidota;Bacteroidia;Flavobacteriales;Crocinitomicaceae;Crocinitomix	16	7	15
Bacteria;Entotheonellaeota;Entotheonellia;Entotheonellales;Entotheonellaceae;Candidatus Entotheonella	17	45	15
Bacteria;Firmicutes;Bacilli;Haloplasmatales;Haloplasmataceae;Haloplasma	0	0	15
Bacteria;Latescibacterota;Latescibacteria;Latescibacterales;Latescibacteraceae;(Latescibacteraceae)	1	8	15
Bacteria;Myxococcota;Polyangia;Polyangiales;(Polyangiales);(Polyangiales)	8	18	15
Bacteria;NB1-j;uncultured bacterium W4-39b;(uncultured bacterium W4-39b);(uncultured bacterium W4-39b);(uncultured bacterium W4-39b)	4	9	15
Bacteria;Nitrospinota;Nitrospinia;Nitrospinales;Nitrospinaceae;Nitrospina	13	21	15
Bacteria;Planctomycetota;Phycisphaerae;MSBL9;(MSBL9);(MSBL9)	2	4	15
Bacteria;Proteobacteria;Alphaproteobacteria;Sphingomonadales;Sphingomonadaceae;Parasphingopyxis	12	9	15
Bacteria;Proteobacteria;Gammaproteobacteria;Thiohalorhabdales;Thiohalorhabdaceae;uncultured	4	9	15
Bacteria;Verrucomicrobiota;Chlamydiae;Chlamydiales;Waddliaceae;Waddlia	5	21	15
Bacteria;Acidobacteriota;Aminicenantia;Aminicenantales;uncultured bacterium;(uncultured bacterium)	0	8	14
Bacteria;Actinobacteriota;Acidimicrobiia;Microtrichales;Ilumatobacteraceae;uncultured	6	19	14
Bacteria;Actinobacteriota;Thermoleophilia;(Thermoleophilia);(Thermoleophilia);(Thermoleophilia)	6	8	14
Bacteria;Bacteroidota;Bacteroidia;Sphingobacteriales;(Sphingobacteriales);(Sphingobacteriales)	0	13	14
Bacteria;Bacteroidota;Bacteroidia;Sphingobacteriales;AKYH767;uncultured bacterium	0	7	14
Bacteria;Dependentiae;Babeliae;Babeliales;Babeliaceae;(Babeliaceae)	0	1	14
Bacteria;Desulfobacterota;Desulfobulbia;Desulfobulbales;Desulfurivibrionaceae;Desulfurivibrio	1	6	14
Bacteria;Firmicutes;Clostridia;Lachnospirales;Lachnospiraceae;uncultured	0	10	14
Bacteria;Nitrospirota;Thermodesulfovibrionia;uncultured;uncultured bacterium;(uncultured bacterium)	3	6	14
Bacteria;Patescibacteria;ABY1;Candidatus Magasanikbacteria;(Candidatus Magasanikbacteria);(Candidatus Magasanikbacteria)	0	2	14
Bacteria;Proteobacteria;Gammaproteobacteria;Enterobacterales;Enterobacteriaceae;(Enterobacteriaceae)	35	9	14
Bacteria;Proteobacteria;Gammaproteobacteria;Pseudomonadales;Endozoicomonadaceae;Endozoicomonas	3409	26	14
Bacteria;Verrucomicrobiota;Verrucomicrobiae;(Verrucomicrobiae);(Verrucomicrobiae);(Verrucomicrobiae)	12	21	14
Bacteria;Acidobacteriota;Acidobacteriae;PAUC26f;(PAUC26f);(PAUC26f)	5	13	13
Bacteria;Bacteroidota;Bacteroidia;Flavobacteriales;Crocinitomicaceae;uncultured	2	8	13
Bacteria;Calditrichota;Calditrichia;Calditrichales;Calditrichaceae;uncultured bacterium	0	0	13
Bacteria;Chloroflexi;Anaerolineae;SBR1031;uncultured bacterium;(uncultured bacterium)	3	5	13
Bacteria;Chloroflexi;KD4-96;uncultured Gram-positive bacterium;(uncultured Gram-positive bacterium);(uncultured Gram-positive bacterium)	10	6	13
Bacteria;Desulfobacterota;Desulfovibrionia;Desulfovibrionales;Desulfovibrionaceae;Desulfovibrio	1	3	13
Bacteria;Firmicutes;Bacilli;Paenibacillales;Paenibacillaceae;Paenibacillus	26	34	13
Bacteria;Planctomycetota;OM190;uncultured planctomycete;(uncultured planctomycete);(uncultured planctomycete)	5	14	13
Bacteria;Proteobacteria;Alphaproteobacteria;Kiloniellales;Kiloniellaceae;Tistlia	2	2	13
Bacteria;Proteobacteria;Alphaproteobacteria;Kordiimonadales;Kordiimonadaceae;Kordiimonas	23	25	13
Bacteria;Proteobacteria;Gammaproteobacteria;Burkholderiales;Comamonadaceae;Caenimonas	18	11	13
Bacteria;Proteobacteria;Gammaproteobacteria;Nitrosococcales;Nitrosococcaceae;CI75cm.2.12	2	0	13
Bacteria;Proteobacteria;Gammaproteobacteria;Pseudomonadales;Cellvibrionaceae;uncultured	6	4	13
Bacteria;Proteobacteria;Gammaproteobacteria;SZB50;uncultured gamma proteobacterium;(uncultured gamma proteobacterium)	3	6	13
Bacteria;Zixibacteria;(Zixibacteria);(Zixibacteria);(Zixibacteria);(Zixibacteria)	1	8	13
Bacteria;Actinobacteriota;WCHB1-81;(WCHB1-81);(WCHB1-81);(WCHB1-81)	0	0	12
Bacteria;Calditrichota;Calditrichia;Calditrichales;Calditrichaceae;Caldithrix	0	0	12
Bacteria;Desulfobacterota;Desulfobulbia;Desulfobulbales;Desulfocapsaceae;Desulfopila	0	2	12
Bacteria;Desulfobacterota;Desulfuromonadia;(Desulfuromonadia);(Desulfuromonadia);(Desulfuromonadia)	3	8	12
Bacteria;Desulfobacterota;uncultured;uncultured bacterium;(uncultured bacterium);(uncultured bacterium)	7	24	12
Bacteria;Firmicutes;Bacilli;Bacillales;Bacillaceae;(Bacillaceae)	6	8	12
Bacteria;Firmicutes;Clostridia;Lachnospirales;(Lachnospirales);(Lachnospirales)	6	1	12
Bacteria;NB1-j;uncultured organism;(uncultured organism);(uncultured organism);(uncultured organism)	10	8	12
Bacteria;Proteobacteria;Alphaproteobacteria;Micavibrionales;(Micavibrionales);(Micavibrionales)	8	20	12
Bacteria;Proteobacteria;Alphaproteobacteria;Rhodobacterales;Rhodobacteraceae;Limibaculum	15	11	12
Bacteria;Proteobacteria;Gammaproteobacteria;Burkholderiales;Nitrosomonadaceae;IS-44	5	4	12
Bacteria;Proteobacteria;Gammaproteobacteria;Legionellales;Legionellaceae;uncultured	3	5	12
Bacteria;Proteobacteria;Gammaproteobacteria;Pseudomonadales;Nitrincolaceae;(Nitrincolaceae)	1	7	12
Bacteria;Proteobacteria;Gammaproteobacteria;uncultured;uncultured gamma proteobacterium;(uncultured gamma proteobacterium)	1	3	12
Bacteria;Spirochaetota;Spirochaetia;Spirochaetales;Spirochaetaceae;Spirochaeta	1	4	12
Archaea;(Archaea);(Archaea);(Archaea);(Archaea);(Archaea)	4	4	11
Archaea;Crenarchaeota;Nitrososphaeria;Nitrososphaerales;Nitrososphaeraceae;(Nitrososphaeraceae)	19	19	11
Bacteria;Acidobacteriota;Vicinamibacteria;Vicinamibacterales;(Vicinamibacterales);(Vicinamibacterales)	10	12	11
Bacteria;Acidobacteriota;d142;uncultured bacterium;(uncultured bacterium);(uncultured bacterium)	0	0	11
Bacteria;Actinobacteriota;Acidimicrobiia;Microtrichales;Iamiaceae;Iamia	5	8	11
Bacteria;Actinobacteriota;Actinobacteria;Propionibacteriales;Propionibacteriaceae;uncultured	7	3	11
Bacteria;Bacteroidota;Bacteroidia;Bacteroidales;Prolixibacteraceae;Prolixibacter	0	1	11
Bacteria;Bacteroidota;Bacteroidia;Bacteroidetes VC2.1 Bac22;(Bacteroidetes VC2.1 Bac22);(Bacteroidetes VC2.1 Bac22)	2	0	11
Bacteria;Bacteroidota;Bacteroidia;Flavobacteriales;NS9 marine group;(NS9 marine group)	1	0	11
Bacteria;Bdellovibrionota;Bdellovibrionia;Bacteriovoracales;Bacteriovoracaceae;uncultured	3	8	11
Bacteria;Bdellovibrionota;Oligoflexia;Oligoflexales;Oligoflexaceae;(Oligoflexaceae)	2	2	11
Bacteria;Chloroflexi;(Chloroflexi);(Chloroflexi);(Chloroflexi);(Chloroflexi)	14	22	11
Bacteria;Chloroflexi;Anaerolineae;Anaerolineales;Anaerolineaceae;Pelolinea	0	1	11
Bacteria;Desulfobacterota;Desulfobacteria;Desulfobacterales;Desulfosarcinaceae;Desulfosarcina	0	2	11
Bacteria;Desulfobacterota;Desulfobulbia;Desulfobulbales;uncultured;uncultured bacterium	1	1	11
Bacteria;Desulfobacterota;Desulfuromonadia;Bradymonadales;uncultured bacterium;(uncultured bacterium)	2	8	11
Bacteria;Desulfobacterota;Desulfuromonadia;PB19;uncultured bacterium;(uncultured bacterium)	0	11	11
Bacteria;Fibrobacterota;Fibrobacteria;Fibrobacterales;Fibrobacteraceae;uncultured	0	3	11
Bacteria;Myxococcota;Polyangia;Nannocystales;Nannocystaceae;Nannocystis	13	8	11
Bacteria;Myxococcota;Polyangia;UASB-TL25;(UASB-TL25);(UASB-TL25)	2	9	11
Bacteria;Patescibacteria;(Patescibacteria);(Patescibacteria);(Patescibacteria);(Patescibacteria)	7	13	11
Bacteria;Patescibacteria;Gracilibacteria;(Gracilibacteria);(Gracilibacteria);(Gracilibacteria)	8	20	11
Bacteria;Planctomycetota;Phycisphaerae;mle1-8;(mle1-8);(mle1-8)	1	3	11
Bacteria;Planctomycetota;Planctomycetes;Gemmatales;Gemmataceae;uncultured	21	42	11
Bacteria;Planctomycetota;Planctomycetes;Planctomycetales;Rubinisphaeraceae;(Rubinisphaeraceae)	25	17	11
Bacteria;Planctomycetota;Planctomycetes;Planctomycetales;uncultured;(uncultured)	34	27	11
Bacteria;Proteobacteria;Alphaproteobacteria;Caulobacterales;Hyphomonadaceae;Algimonas	5	5	11
Bacteria;Proteobacteria;Alphaproteobacteria;Rhizobiales;Stappiaceae;(Stappiaceae)	41	24	11
Bacteria;Proteobacteria;Gammaproteobacteria;AT-s2-59;uncultured gamma proteobacterium;(uncultured gamma proteobacterium)	5	4	11
Bacteria;Proteobacteria;Gammaproteobacteria;Pseudomonadales;KI89A clade;uncultured gamma proteobacterium	8	13	11
Bacteria;Verrucomicrobiota;Chlamydiae;Chlamydiales;Chlamydiaceae;(Chlamydiaceae)	17	14	11
Bacteria;Verrucomicrobiota;Lentisphaeria;P.palmC41;uncultured bacterium;(uncultured bacterium)	0	0	11
Bacteria;Verrucomicrobiota;Verrucomicrobiae;Opitutales;Puniceicoccaceae;Verruc-01	6	6	11
Bacteria;Verrucomicrobiota;Verrucomicrobiae;Opitutales;uncultured;uncultured bacterium	1	2	11
Bacteria;Acidobacteriota;Acidobacteriae;PAUC26f;uncultured bacterium;(uncultured bacterium)	4	5	10
Bacteria;Actinobacteriota;Acidimicrobiia;Actinomarinales;(Actinomarinales);(Actinomarinales)	3	0	10
Bacteria;Bacteroidota;(Bacteroidota);(Bacteroidota);(Bacteroidota);(Bacteroidota)	1	4	10
Bacteria;Bacteroidota;Bacteroidia;Chitinophagales;uncultured;uncultured Bacteroidetes bacterium	2	4	10
Bacteria;Bacteroidota;Bacteroidia;Cytophagales;Cyclobacteriaceae;Fulvivirga	6	5	10
Bacteria;Bacteroidota;Bacteroidia;Flavobacteriales;Cryomorphaceae;uncultured	10	5	10
Bacteria;Chloroflexi;JG30-KF-CM66;(JG30-KF-CM66);(JG30-KF-CM66);(JG30-KF-CM66)	15	63	10
Bacteria;Deferribacterota;Deferribacteres;Deferribacterales;Deferribacteraceae;uncultured	0	0	10
Bacteria;Desulfobacterota;Desulfobulbia;Desulfobulbales;Desulfocapsaceae;Desulfocapsa	2	3	10
Bacteria;Desulfobacterota;Desulfuromonadia;Desulfuromonadales;Geothermobacteraceae;Geothermobacter	1	1	10
Bacteria;Desulfobacterota;Desulfuromonadia;Desulfuromonadales;Sva1033;uncultured bacterium	0	1	10
Bacteria;Firmicutes;Bacilli;Lactobacillales;Streptococcaceae;Streptococcus	14	8	10
Bacteria;Firmicutes;Clostridia;Clostridiales;Clostridiaceae;Oceanirhabdus	0	8	10
Bacteria;Myxococcota;Polyangia;Blfdi19;uncultured bacterium;(uncultured bacterium)	0	1	10
Bacteria;Patescibacteria;ABY1;(ABY1);(ABY1);(ABY1)	0	6	10
Bacteria;Patescibacteria;ABY1;Candidatus Uhrbacteria;(Candidatus Uhrbacteria);(Candidatus Uhrbacteria)	2	9	10
Bacteria;Planctomycetota;Phycisphaerae;S-70;uncultured bacterium;(uncultured bacterium)	4	7	10
Bacteria;Proteobacteria;Alphaproteobacteria;Rhizobiales;Rhizobiaceae;Allorhizobium-Neorhizobium-Pararhizobium-Rhizobium	8	3	10
Bacteria;Proteobacteria;Gammaproteobacteria;Enterobacterales;Colwelliaceae;Thalassotalea	2	6	10
Bacteria;Proteobacteria;Gammaproteobacteria;Enterobacterales;Moritellaceae;Moritella	1	4	10
Bacteria;Proteobacteria;Gammaproteobacteria;Xanthomonadales;Xanthomonadaceae;Stenotrophomonas	2	4	10
Bacteria;Sumerlaeota;Sumerlaeia;uncultured;(uncultured);(uncultured)	0	2	10
Bacteria;Verrucomicrobiota;Chlamydiae;Chlamydiales;cvE6;(cvE6)	4	3	10
Bacteria;Verrucomicrobiota;Lentisphaeria;(Lentisphaeria);(Lentisphaeria);(Lentisphaeria)	2	1	10
Bacteria;Acidobacteriota;AT-s3-28;(AT-s3-28);(AT-s3-28);(AT-s3-28)	6	8	9
Bacteria;Acidobacteriota;Blastocatellia;(Blastocatellia);(Blastocatellia);(Blastocatellia)	1	4	9
Bacteria;Acidobacteriota;Vicinamibacteria;(Vicinamibacteria);(Vicinamibacteria);(Vicinamibacteria)	1	4	9
Bacteria;Actinobacteriota;Thermoleophilia;Solirubrobacterales;(Solirubrobacterales);(Solirubrobacterales)	13	3	9
Bacteria;Armatimonadota;Fimbriimonadia;Fimbriimonadales;Fimbriimonadaceae;(Fimbriimonadaceae)	2	5	9
Bacteria;Bacteroidota;Bacteroidia;Bacteroidales;Marinilabiliaceae;(Marinilabiliaceae)	0	1	9
Bacteria;Bacteroidota;Bacteroidia;Chitinophagales;Saprospiraceae;Phaeodactylibacter	2	5	9
Bacteria;Bacteroidota;Bacteroidia;Chitinophagales;uncultured;uncultured bacterium	1	5	9
Bacteria;Bacteroidota;Bacteroidia;Flavobacteriales;Flavobacteriaceae;NS5 marine group	83	2	9
Bacteria;Bacteroidota;Bacteroidia;Sphingobacteriales;FFCH9454;uncultured Bacteroidetes bacterium	3	17	9
Bacteria;Campylobacterota;Campylobacteria;Campylobacterales;Arcobacteraceae;uncultured	5	1	9
Bacteria;Chloroflexi;Anaerolineae;ADurb.Bin180;(ADurb.Bin180);(ADurb.Bin180)	0	0	9
Bacteria;Desulfobacterota;Desulfobacteria;Desulfobacterales;Desulfobacteraceae;Desulfoconvexum	0	0	9
Bacteria;Desulfobacterota;Desulfuromonadia;Bradymonadales;(Bradymonadales);(Bradymonadales)	4	9	9
Bacteria;Desulfobacterota;uncultured;uncultured delta proteobacterium;(uncultured delta proteobacterium);(uncultured delta proteobacterium)	6	1	9
Bacteria;Gemmatimonadota;PAUC43f marine benthic group;uncultured sediment bacterium;(uncultured sediment bacterium);(uncultured sediment bacterium)	1	6	9
Bacteria;Myxococcota;bacteriap25;(bacteriap25);(bacteriap25);(bacteriap25)	6	3	9
Bacteria;Patescibacteria;Parcubacteria;Candidatus Campbellbacteria;uncultured bacterium;(uncultured bacterium)	1	3	9
Bacteria;Planctomycetota;Phycisphaerae;CCM11a;uncultured bacterium;(uncultured bacterium)	2	13	9
Bacteria;Proteobacteria;Alphaproteobacteria;Kordiimonadales;uncultured;(uncultured)	7	2	9
Bacteria;Proteobacteria;Alphaproteobacteria;Rhizobiales;Rhizobiaceae;Nitratireductor	7	4	9
Bacteria;Proteobacteria;Alphaproteobacteria;Rhizobiales;Rhizobiales Incertae Sedis;Bauldia	34	31	9
Bacteria;Proteobacteria;Gammaproteobacteria;Burkholderiales;Burkholderiaceae;Burkholderia-Caballeronia-Paraburkholderia	8	10	9
Bacteria;Proteobacteria;Gammaproteobacteria;EPR3968-O8a-Bc78;uncultured bacterium;(uncultured bacterium)	9	26	9
Bacteria;Proteobacteria;Gammaproteobacteria;Nitrosococcales;Nitrosococcaceae;SZB85	1	4	9
Bacteria;Proteobacteria;Gammaproteobacteria;Piscirickettsiales;Piscirickettsiaceae;Piscirickettsia	16	12	9
Bacteria;Proteobacteria;Gammaproteobacteria;Pseudomonadales;OM182 clade;(OM182 clade)	108	11	9
Bacteria;Verrucomicrobiota;Chlamydiae;Chlamydiales;Chlamydiaceae;uncultured	2	6	9
Bacteria;Verrucomicrobiota;Omnitrophia;Omnitrophales;uncultured bacterium;(uncultured bacterium)	9	13	9
Bacteria;Bacteroidota;Bacteroidia;Bacteroidales;Marinilabiliaceae;Labilibacter	0	0	8
Bacteria;Bacteroidota;Bacteroidia;Flavobacteriales;Crocinitomicaceae;(Crocinitomicaceae)	7	4	8
Bacteria;Bacteroidota;Bacteroidia;Flavobacteriales;Flavobacteriaceae;Tenacibaculum	12	14	8
Bacteria;Desulfobacterota;Desulfuromonadia;Desulfuromonadales;Sva1033;uncultured delta proteobacterium	2	0	8
Bacteria;Firmicutes;Bacilli;Bacillales;(Bacillales);(Bacillales)	4	9	8
Bacteria;Firmicutes;Clostridia;Peptostreptococcales-Tissierellales;Anaerovoracaceae;(Anaerovoracaceae)	1	2	8
Bacteria;Firmicutes;Clostridia;Peptostreptococcales-Tissierellales;Caminicellaceae;Paramaledivibacter	5	23	8
Bacteria;Firmicutes;Desulfitobacteriia;Desulfitobacteriales;Desulfitobacteriaceae;Desulfosporosinus	2	1	8
Bacteria;Gemmatimonadota;BD2-11 terrestrial group;uncultured actinobacterium;(uncultured actinobacterium);(uncultured actinobacterium)	4	8	8
Bacteria;MBNT15;(MBNT15);(MBNT15);(MBNT15);(MBNT15)	1	8	8
Bacteria;Myxococcota;Polyangia;Nannocystales;Nannocystaceae;uncultured	1	3	8
Bacteria;Nitrospirota;Thermodesulfovibrionia;uncultured;(uncultured);(uncultured)	2	1	8
Bacteria;Patescibacteria;Parcubacteria;GWA2-38-13b;(GWA2-38-13b);(GWA2-38-13b)	0	8	8
Bacteria;Planctomycetota;BD7-11;(BD7-11);(BD7-11);(BD7-11)	2	9	8
Bacteria;Planctomycetota;Phycisphaerae;C86;uncultured bacterium;(uncultured bacterium)	2	13	8
Bacteria;Planctomycetota;Phycisphaerae;Phycisphaerales;AKAU3564 sediment group;uncultured bacterium	1	3	8
Bacteria;Planctomycetota;Planctomycetes;Planctomycetales;Rubinisphaeraceae;SH-PL14	9	12	8
Bacteria;Proteobacteria;Alphaproteobacteria;Defluviicoccales;uncultured;uncultured Alphaproteobacteria bacterium	1	4	8
Bacteria;Proteobacteria;Alphaproteobacteria;Parvibaculales;Parvibaculaceae;uncultured	2	5	8
Bacteria;Proteobacteria;Alphaproteobacteria;Rhodobacterales;Rhodobacteraceae;Silicimonas	21	8	8
Bacteria;Proteobacteria;Alphaproteobacteria;Rhodospirillales;Magnetospiraceae;uncultured	13	7	8
Bacteria;Proteobacteria;Alphaproteobacteria;Rickettsiales;Rickettsiaceae;uncultured	11	13	8
Bacteria;Proteobacteria;Gammaproteobacteria;Enterobacterales;Kangiellaceae;Aliikangiella	0	2	8
Bacteria;Proteobacteria;Gammaproteobacteria;Ga0077536;uncultured bacterium;(uncultured bacterium)	3	4	8
Bacteria;Proteobacteria;Gammaproteobacteria;Nitrosococcales;Nitrosococcaceae;Cm1-21	9	9	8
Bacteria;Proteobacteria;Gammaproteobacteria;Pseudomonadales;Gven-F17;uncultured bacterium	5	0	8
Bacteria;Proteobacteria;Gammaproteobacteria;Steroidobacterales;Woeseiaceae;(Woeseiaceae)	5	8	8
Bacteria;Proteobacteria;Gammaproteobacteria;UBA10353 marine group;uncultured gamma proteobacterium;(uncultured gamma proteobacterium)	92	7	8
Bacteria;SAR324 clade(Marine group B);uncultured delta proteobacterium;(uncultured delta proteobacterium);(uncultured delta proteobacterium);(uncultured delta proteobacterium)	5	10	8
Bacteria;Verrucomicrobiota;Lentisphaeria;Lentisphaerales;Lentisphaeraceae;Lentisphaera	11	11	8
Bacteria;Verrucomicrobiota;Verrucomicrobiae;Opitutales;Puniceicoccaceae;Pelagicoccus	2	8	8
Bacteria;Actinobacteriota;Acidimicrobiia;Microtrichales;uncultured;uncultured bacterium	7	15	7
Bacteria;Bacteroidota;Bacteroidia;Bacteroidales;Porphyromonadaceae;Porphyromonas	3	2	7
Bacteria;Bacteroidota;Bacteroidia;Flavobacteriales;Flavobacteriaceae;Aquimarina	1	9	7
Bacteria;Bacteroidota;Bacteroidia;Sphingobacteriales;NS11-12 marine group;uncultured bacterium	2	6	7
Bacteria;Bacteroidota;Ignavibacteria;Ignavibacteriales;(Ignavibacteriales);(Ignavibacteriales)	3	4	7
Bacteria;Bdellovibrionota;Bdellovibrionia;Bacteriovoracales;Bacteriovoracaceae;Halobacteriovorax	2	5	7
Bacteria;Chloroflexi;Dehalococcoidia;SAR202 clade;(SAR202 clade);(SAR202 clade)	2	7	7
Bacteria;Cyanobacteria;Vampirivibrionia;Gastranaerophilales;(Gastranaerophilales);(Gastranaerophilales)	1	0	7
Bacteria;Desulfobacterota;Desulfobacteria;Desulfobacterales;Desulfobacteraceae;Desulfobacterium	0	0	7
Bacteria;Desulfobacterota;Desulfobacteria;Desulfobacterales;Desulfolunaceae;Desulfofaba	0	0	7
Bacteria;Desulfobacterota;Desulfuromonadia;Desulfuromonadales;Geopsychrobacteraceae;Malonomonas	1	4	7
Bacteria;Firmicutes;Bacilli;Bacillales;Planococcaceae;Chungangia	0	0	7
Bacteria;Firmicutes;Bacilli;Izemoplasmatales;Izemoplasmataceae;Izimaplasma	0	0	7
Bacteria;Firmicutes;Clostridia;Lachnospirales;Defluviitaleaceae;Defluviitaleaceae UCG-011	4	1	7
Bacteria;Firmicutes;Clostridia;Lachnospirales;Lachnospiraceae;Vallitalea	1	5	7
Bacteria;Myxococcota;(Myxococcota);(Myxococcota);(Myxococcota);(Myxococcota)	13	13	7
Bacteria;Myxococcota;Polyangia;Polyangiales;BIrii41;(BIrii41)	1	3	7
Bacteria;Patescibacteria;ABY1;Candidatus Kuenenbacteria;uncultured deep-sea bacterium;(uncultured deep-sea bacterium)	3	9	7
Bacteria;Patescibacteria;Gracilibacteria;Candidatus Peregrinibacteria;(Candidatus Peregrinibacteria);(Candidatus Peregrinibacteria)	0	1	7
Bacteria;Patescibacteria;Gracilibacteria;uncultured Compostimonas sp.;(uncultured Compostimonas sp.);(uncultured Compostimonas sp.)	0	0	7
Bacteria;Patescibacteria;Microgenomatia;(Microgenomatia);(Microgenomatia);(Microgenomatia)	0	4	7
Bacteria;Patescibacteria;Microgenomatia;Candidatus Pacebacteria;uncultured bacterium;(uncultured bacterium)	4	3	7
Bacteria;Patescibacteria;Microgenomatia;Candidatus Woesebacteria;(Candidatus Woesebacteria);(Candidatus Woesebacteria)	0	1	7
Bacteria;Patescibacteria;Microgenomatia;Candidatus Woesebacteria;uncultured bacterium;(uncultured bacterium)	2	14	7
Bacteria;Patescibacteria;Parcubacteria;Candidatus Campbellbacteria;(Candidatus Campbellbacteria);(Candidatus Campbellbacteria)	1	1	7
Bacteria;Patescibacteria;WWE3;(WWE3);(WWE3);(WWE3)	0	9	7
Bacteria;Planctomycetota;028H05-P-BN-P5;(028H05-P-BN-P5);(028H05-P-BN-P5);(028H05-P-BN-P5)	3	3	7
Bacteria;Planctomycetota;OM190;metagenome;(metagenome);(metagenome)	2	3	7
Bacteria;Planctomycetota;Phycisphaerae;MSBL9;SM23-30;(SM23-30)	0	5	7
Bacteria;Planctomycetota;Planctomycetes;Planctomycetales;Gimesiaceae;(Gimesiaceae)	9	3	7
Bacteria;Proteobacteria;Alphaproteobacteria;Rickettsiales;Rickettsiaceae;Candidatus Megaira	22	3	7
Bacteria;Proteobacteria;Alphaproteobacteria;Sphingomonadales;Sphingomonadaceae;Erythrobacter	4	5	7
Bacteria;Proteobacteria;Alphaproteobacteria;Thalassobaculales;uncultured;uncultured Alphaproteobacteria bacterium	3	8	7
Bacteria;Proteobacteria;Gammaproteobacteria;Burkholderiales;SC-I-84;beta proteobacterium JGI 0001003-N18	23	14	7
Bacteria;Proteobacteria;Gammaproteobacteria;Diplorickettsiales;Diplorickettsiaceae;(Diplorickettsiaceae)	0	1	7
Bacteria;Proteobacteria;Gammaproteobacteria;EPR3968-O8a-Bc78;uncultured gamma proteobacterium;(uncultured gamma proteobacterium)	1	4	7
Bacteria;Proteobacteria;Gammaproteobacteria;Ectothiorhodospirales;Ectothiorhodospiraceae;Thioalkalivibrio	0	0	7
Bacteria;Proteobacteria;Gammaproteobacteria;Gammaproteobacteria Incertae Sedis;Unknown Family;Marinicella	6	7	7
Bacteria;Proteobacteria;Gammaproteobacteria;Pseudomonadales;Nitrincolaceae;Amphritea	2	8	7
Bacteria;Proteobacteria;Gammaproteobacteria;Pseudomonadales;Nitrincolaceae;uncultured	15	1	7
Bacteria;Proteobacteria;Gammaproteobacteria;Tenderiales;Tenderiaceae;Candidatus Tenderia	50	5	7
Bacteria;Schekmanbacteria;uncultured bacterium;(uncultured bacterium);(uncultured bacterium);(uncultured bacterium)	0	1	7
Bacteria;Spirochaetota;Leptospirae;Leptospirales;Leptospiraceae;Turneriella	0	2	7
Bacteria;Verrucomicrobiota;Chlamydiae;Chlamydiales;Chlamydiaceae;Chlamydia	3	17	7
Archaea;Nanoarchaeota;Nanoarchaeia;Woesearchaeales;uncultured archaeon;(uncultured archaeon)	0	3	6
Bacteria;Acidobacteriota;Blastocatellia;Blastocatellales;Blastocatellaceae;(Blastocatellaceae)	3	11	6
Bacteria;Acidobacteriota;Subgroup 22;uncultured Acidobacteria bacterium;(uncultured Acidobacteria bacterium);(uncultured Acidobacteria bacterium)	0	7	6
Bacteria;Acidobacteriota;Vicinamibacteria;Subgroup 9;uncultured Acidobacteria bacterium;(uncultured Acidobacteria bacterium)	2	2	6
Bacteria;Acidobacteriota;d142;(d142);(d142);(d142)	0	0	6
Bacteria;Actinobacteriota;Actinobacteria;Micrococcales;Microbacteriaceae;(Microbacteriaceae)	0	1	6
Bacteria;Actinobacteriota;Thermoleophilia;Gaiellales;(Gaiellales);(Gaiellales)	17	28	6
Bacteria;Bacteroidota;Bacteroidia;Bacteroidales;Marinifilaceae;uncultured	0	0	6
Bacteria;Bacteroidota;Bacteroidia;Chitinophagales;Chitinophagaceae;Taibaiella	0	12	6
Bacteria;Bacteroidota;Bacteroidia;Cytophagales;Cyclobacteriaceae;Ekhidna	3	10	6
Bacteria;Bacteroidota;Bacteroidia;Cytophagales;Cyclobacteriaceae;Reichenbachiella	1	10	6
Bacteria;Bacteroidota;Bacteroidia;Flavobacteriales;Cryomorphaceae;(Cryomorphaceae)	0	3	6
Bacteria;Bacteroidota;Bacteroidia;Sphingobacteriales;Lentimicrobiaceae;(Lentimicrobiaceae)	0	1	6
Bacteria;Campylobacterota;Campylobacteria;Campylobacterales;(Campylobacterales);(Campylobacterales)	2	0	6
Bacteria;Campylobacterota;Campylobacteria;Campylobacterales;Sulfurospirillaceae;Sulfurospirillum	1	0	6
Bacteria;Chloroflexi;Anaerolineae;ADurb.Bin180;uncultured bacterium;(uncultured bacterium)	0	0	6
Bacteria;Chloroflexi;Anaerolineae;SBR1031;A4b;(A4b)	7	8	6
Bacteria;Chloroflexi;Dehalococcoidia;S085;uncultured bacterium;(uncultured bacterium)	5	15	6
Bacteria;Cyanobacteria;Vampirivibrionia;Gastranaerophilales;uncultured bacterium;(uncultured bacterium)	0	1	6
Bacteria;Desulfobacterota;Desulfobacteria;Desulfobacterales;Desulfobacteraceae;Desulfobacter	0	3	6
Bacteria;Firmicutes;Bacilli;Bacillales;Planococcaceae;(Planococcaceae)	1	3	6
Bacteria;Firmicutes;Bacilli;Erysipelotrichales;Erysipelotrichaceae;Turicibacter	3	3	6
Bacteria;Firmicutes;Clostridia;Lachnospirales;Lachnospiraceae;Lachnoclostridium	0	0	6
Bacteria;Firmicutes;Clostridia;Oscillospirales;Ruminococcaceae;(Ruminococcaceae)	7	1	6
Bacteria;Firmicutes;Clostridia;Peptostreptococcales-Tissierellales;Peptostreptococcaceae;Clostridioides	1	1	6
Bacteria;PAUC34f;uncultured bacterium;(uncultured bacterium);(uncultured bacterium);(uncultured bacterium)	0	0	6
Bacteria;Patescibacteria;ABY1;Candidatus Komeilibacteria;uncultured bacterium;(uncultured bacterium)	1	4	6
Bacteria;Patescibacteria;Dojkabacteria;(Dojkabacteria);(Dojkabacteria);(Dojkabacteria)	6	1	6
Bacteria;Patescibacteria;Microgenomatia;Candidatus Chisholmbacteria;uncultured bacterium;(uncultured bacterium)	2	4	6
Bacteria;Patescibacteria;Microgenomatia;Candidatus Woesebacteria;uncultured Microgenomates group bacterium;(uncultured Microgenomates group bacterium)	0	0	6
Bacteria;Patescibacteria;Parcubacteria;Candidatus Moranbacteria;uncultured bacterium;(uncultured bacterium)	5	14	6
Bacteria;Planctomycetota;Phycisphaerae;C86;(C86);(C86)	5	13	6
Bacteria;Planctomycetota;Phycisphaerae;Phycisphaerales;Phycisphaeraceae;CL500-3	11	6	6
Bacteria;Planctomycetota;Phycisphaerae;Pla1 lineage;(Pla1 lineage);(Pla1 lineage)	0	1	6
Bacteria;Planctomycetota;Pla3 lineage;uncultured planctomycete;(uncultured planctomycete);(uncultured planctomycete)	7	3	6
Bacteria;Proteobacteria;Alphaproteobacteria;Caedibacterales;Caedibacteraceae;uncultured	1	1	6
Bacteria;Proteobacteria;Alphaproteobacteria;Defluviicoccales;uncultured;uncultured bacterium	12	6	6
Bacteria;Proteobacteria;Alphaproteobacteria;Kiloniellales;Kiloniellaceae;Limibacillus	1	7	6
Bacteria;Proteobacteria;Alphaproteobacteria;Kordiimonadales;(Kordiimonadales);(Kordiimonadales)	0	0	6
Bacteria;Proteobacteria;Alphaproteobacteria;Rhizobiales;Rhizobiales Incertae Sedis;(Rhizobiales Incertae Sedis)	6	9	6
Bacteria;Proteobacteria;Alphaproteobacteria;Rhodobacterales;Rhodobacteraceae;Boseongicola	5	9	6
Bacteria;Proteobacteria;Alphaproteobacteria;Rhodobacterales;Rhodobacteraceae;Pseudoruegeria	5	0	6
Bacteria;Proteobacteria;Alphaproteobacteria;Rhodospirillales;Rhodospirillaceae;uncultured	2	6	6
Bacteria;Proteobacteria;Alphaproteobacteria;Rickettsiales;(Rickettsiales);(Rickettsiales)	7	13	6
Bacteria;Proteobacteria;Alphaproteobacteria;Sphingomonadales;Sphingomonadaceae;Sphingorhabdus	28	33	6
Bacteria;Proteobacteria;Alphaproteobacteria;Tistrellales;Geminicoccaceae;(Geminicoccaceae)	4	2	6
Bacteria;Proteobacteria;Gammaproteobacteria;Burkholderiales;Comamonadaceae;(Comamonadaceae)	204	5	6
Bacteria;Proteobacteria;Gammaproteobacteria;Chromatiales;(Chromatiales);(Chromatiales)	1	0	6
Bacteria;Proteobacteria;Gammaproteobacteria;Granulosicoccales;uncultured;uncultured bacterium	2	5	6
Bacteria;Proteobacteria;Gammaproteobacteria;Pseudomonadales;BD2-7;(BD2-7)	0	6	6
Bacteria;Proteobacteria;Gammaproteobacteria;Pseudomonadales;Gven-F17;uncultured sediment bacterium	13	2	6
Bacteria;Proteobacteria;Gammaproteobacteria;Pseudomonadales;MBAE14;(MBAE14)	5	4	6
Bacteria;Proteobacteria;Gammaproteobacteria;Pseudomonadales;Nitrincolaceae;Neptuniibacter	2	5	6
Bacteria;Proteobacteria;Gammaproteobacteria;Pseudomonadales;Spongiibacteraceae;uncultured	21	27	6
Bacteria;RCP2-54;uncultured bacterium;(uncultured bacterium);(uncultured bacterium);(uncultured bacterium)	0	0	6
Bacteria;Schekmanbacteria;(Schekmanbacteria);(Schekmanbacteria);(Schekmanbacteria);(Schekmanbacteria)	1	2	6
Bacteria;Spirochaetota;Spirochaetia;Spirochaetales;Spirochaetaceae;GWE2-31-10	0	0	6
Bacteria;Verrucomicrobiota;Chlamydiae;Chlamydiales;Simkaniaceae;Candidatus Rhabdochlamydia	1	1	6
Bacteria;Verrucomicrobiota;Verrucomicrobiae;Opitutales;(Opitutales);(Opitutales)	1	4	6
Bacteria;Verrucomicrobiota;Verrucomicrobiae;Opitutales;Puniceicoccaceae;Cerasicoccus	4	14	6
Archaea;Aenigmarchaeota;Aenigmarchaeia;Aenigmarchaeales;uncultured archaeon;(uncultured archaeon)	0	3	5
Archaea;Asgardarchaeota;Lokiarchaeia;uncultured archaeon;(uncultured archaeon);(uncultured archaeon)	2	0	5
Archaea;Micrarchaeota;Micrarchaeia;Micrarchaeales;(Micrarchaeales);(Micrarchaeales)	0	0	5
Archaea;Nanoarchaeota;Nanoarchaeia;Woesearchaeales;SCGC AAA011-D5;uncultured archaeon	0	1	5
Archaea;Nanoarchaeota;Nanoarchaeia;Woesearchaeales;metagenome;(metagenome)	0	0	5
Bacteria;Acidobacteriota;Holophagae;Acanthopleuribacterales;Acanthopleuribacteraceae;Acanthopleuribacter	0	2	5
Bacteria;Actinobacteriota;Acidimicrobiia;Actinomarinales;uncultured;uncultured organism	5	0	5
Bacteria;Actinobacteriota;Actinobacteria;Micrococcales;(Micrococcales);(Micrococcales)	0	1	5
Bacteria;Actinobacteriota;Actinobacteria;Micromonosporales;Micromonosporaceae;Asanoa	0	0	5
Bacteria;Actinobacteriota;Actinobacteria;Propionibacteriales;Propionibacteriaceae;(Propionibacteriaceae)	1	2	5
Bacteria;Bacteroidota;Bacteroidia;Bacteroidales;Rikenellaceae;Rikenellaceae RC9 gut group	0	0	5
Bacteria;Bacteroidota;Bacteroidia;Cytophagales;Amoebophilaceae;(Amoebophilaceae)	14	19	5
Bacteria;Bacteroidota;Bacteroidia;Flavobacteriales;Flavobacteriaceae;Maritimimonas	22	29	5
Bacteria;Bacteroidota;Bacteroidia;Flavobacteriales;Flavobacteriaceae;Muriicola	5	8	5
Bacteria;Bacteroidota;Bacteroidia;Sphingobacteriales;AKYH767;(AKYH767)	0	1	5
Bacteria;Calditrichota;Calditrichia;Calditrichales;Calditrichaceae;Calorithrix	0	0	5
Bacteria;Chloroflexi;Anaerolineae;RBG-13-54-9;uncultured bacterium;(uncultured bacterium)	0	0	5
Bacteria;Chloroflexi;Anaerolineae;SBR1031;uncultured Chloroflexi bacterium;(uncultured Chloroflexi bacterium)	0	0	5
Bacteria;Chloroflexi;Dehalococcoidia;S085;(S085);(S085)	1	23	5
Bacteria;Cyanobacteria;Cyanobacteriia;Cyanobacteriales;Xenococcaceae;Xenococcus PCC-7305	0	0	5
Bacteria;Cyanobacteria;Vampirivibrionia;Gastranaerophilales;uncultured organism;(uncultured organism)	3	1	5
Bacteria;Desulfobacterota;Desulfobulbia;Desulfobulbales;Desulfocapsaceae;[Desulfobacterium] catecholicum group	1	1	5
Bacteria;Desulfobacterota;Desulfomonilia;Desulfomonilales;Desulfomonilaceae;Desulfomonile	0	1	5
Bacteria;Desulfobacterota;Desulfovibrionia;Desulfovibrionales;Desulfovibrionaceae;Halodesulfovibrio	2	6	5
Bacteria;Firmicutes;Bacilli;Thermoactinomycetales;Thermoactinomycetaceae;Thermoactinomyces	1	0	5
Bacteria;Firmicutes;Clostridia;Caldicoprobacterales;Caldicoprobacteraceae;Caldicoprobacter	0	0	5
Bacteria;Firmicutes;Clostridia;Oscillospirales;(Oscillospirales);(Oscillospirales)	0	4	5
Bacteria;Fusobacteriota;Fusobacteriia;Fusobacteriales;Fusobacteriaceae;Ilyobacter	0	2	5
Bacteria;Marinimicrobia (SAR406 clade);(Marinimicrobia (SAR406 clade));(Marinimicrobia (SAR406 clade));(Marinimicrobia (SAR406 clade));(Marinimicrobia (SAR406 clade))	4	0	5
Bacteria;Modulibacteria;Moduliflexia;Moduliflexales;Moduliflexaceae;(Moduliflexaceae)	0	1	5
Bacteria;Myxococcota;Polyangia;Polyangiales;Eel-36e1D6;(Eel-36e1D6)	2	11	5
Bacteria;Patescibacteria;ABY1;Candidatus Kuenenbacteria;uncultured bacterium;(uncultured bacterium)	0	5	5
Bacteria;Patescibacteria;Gracilibacteria;JGI 0000069-P22;(JGI 0000069-P22);(JGI 0000069-P22)	0	0	5
Bacteria;Patescibacteria;Gracilibacteria;JGI 0000069-P22;uncultured bacterium;(uncultured bacterium)	0	0	5
Bacteria;Patescibacteria;Microgenomatia;Candidatus Levybacteria;(Candidatus Levybacteria);(Candidatus Levybacteria)	2	3	5
Bacteria;Patescibacteria;Parcubacteria;GWA2-38-13b;uncultured deep-sea bacterium;(uncultured deep-sea bacterium)	2	8	5
Bacteria;Planctomycetota;BD7-11;uncultured planctomycete;(uncultured planctomycete);(uncultured planctomycete)	0	9	5
Bacteria;Planctomycetota;Planctomycetes;Planctomycetales;Gimesiaceae;Gimesia	4	3	5
Bacteria;Planctomycetota;Planctomycetes;Planctomycetales;Rubinisphaeraceae;Fuerstia	3	10	5
Bacteria;Planctomycetota;Planctomycetes;uncultured;(uncultured);(uncultured)	4	4	5
Bacteria;Planctomycetota;Planctomycetes;uncultured;uncultured bacterium;(uncultured bacterium)	2	2	5
Bacteria;Proteobacteria;Alphaproteobacteria;AT-s3-44;(AT-s3-44);(AT-s3-44)	4	7	5
Bacteria;Proteobacteria;Alphaproteobacteria;Caulobacterales;(Caulobacterales);(Caulobacterales)	0	0	5
Bacteria;Proteobacteria;Alphaproteobacteria;Caulobacterales;Hyphomonadaceae;SWB02	3	1	5
Bacteria;Proteobacteria;Alphaproteobacteria;Caulobacterales;Parvularculaceae;Marinicaulis	10	23	5
Bacteria;Proteobacteria;Alphaproteobacteria;Defluviicoccales;Defluviicoccaceae;Defluviicoccus	2	5	5
Bacteria;Proteobacteria;Alphaproteobacteria;Kiloniellales;(Kiloniellales);(Kiloniellales)	0	5	5
Bacteria;Proteobacteria;Alphaproteobacteria;Micavibrionales;uncultured;(uncultured)	7	1	5
Bacteria;Proteobacteria;Alphaproteobacteria;Parvibaculales;PS1 clade;uncultured Alphaproteobacteria bacterium	2	3	5
Bacteria;Proteobacteria;Alphaproteobacteria;Rhizobiales;KF-JG30-B3;uncultured bacterium KM4-1-D1	0	2	5
Bacteria;Proteobacteria;Alphaproteobacteria;Rhizobiales;Rhizobiaceae;Ahrensia	4	4	5
Bacteria;Proteobacteria;Alphaproteobacteria;Rhizobiales;Rhizobiaceae;Cohaesibacter	14	3	5
Bacteria;Proteobacteria;Alphaproteobacteria;Rhodobacterales;Rhodobacteraceae;Sulfitobacter	8	3	5
Bacteria;Proteobacteria;Alphaproteobacteria;Sphingomonadales;Sphingomonadaceae;Altererythrobacter	7	6	5
Bacteria;Proteobacteria;Gammaproteobacteria;Ectothiorhodospirales;Thioalkalispiraceae;(Thioalkalispiraceae)	3	0	5
Bacteria;Proteobacteria;Gammaproteobacteria;Enterobacterales;Shewanellaceae;(Shewanellaceae)	1	1	5
Bacteria;Proteobacteria;Gammaproteobacteria;Gammaproteobacteria Incertae Sedis;Unknown Family;uncultured bacterium	9	6	5
Bacteria;Proteobacteria;Gammaproteobacteria;JTB23;uncultured bacterium;(uncultured bacterium)	12	3	5
Bacteria;Proteobacteria;Gammaproteobacteria;Pseudomonadales;Porticoccaceae;(Porticoccaceae)	1	3	5
Bacteria;Proteobacteria;Gammaproteobacteria;Pseudomonadales;Pseudomonadaceae;Pseudomonas	14	7	5
Bacteria;Proteobacteria;Gammaproteobacteria;SZB50;(SZB50);(SZB50)	2	2	5
Bacteria;Verrucomicrobiota;Chlamydiae;LD1-PA32;uncultured organism;(uncultured organism)	1	0	5
Bacteria;Verrucomicrobiota;Omnitrophia;Omnitrophales;uncultured deep-sea bacterium;(uncultured deep-sea bacterium)	0	5	5
Bacteria;Verrucomicrobiota;Verrucomicrobiae;Opitutales;Puniceicoccaceae;(Puniceicoccaceae)	4	13	5
Bacteria;Verrucomicrobiota;Verrucomicrobiae;Pedosphaerales;Pedosphaeraceae;DEV008	4	1	5
Bacteria;Verrucomicrobiota;Verrucomicrobiae;Verrucomicrobiales;Rubritaleaceae;Haloferula	29	23	5
Archaea;Asgardarchaeota;Lokiarchaeia;(Lokiarchaeia);(Lokiarchaeia);(Lokiarchaeia)	0	0	4
Archaea;Nanoarchaeota;Nanoarchaeia;Woesearchaeales;GW2011;AR15	0	0	4
Archaea;Thermoplasmatota;Thermoplasmata;Marine Benthic Group D and DHVEG-1;uncultured archaeon;(uncultured archaeon)	0	0	4
Archaea;Thermoplasmatota;Thermoplasmata;uncultured;(uncultured);(uncultured)	0	0	4
Bacteria;Acidobacteriota;Subgroup 18;uncultured Acidobacteria bacterium;(uncultured Acidobacteria bacterium);(uncultured Acidobacteria bacterium)	0	0	4
Bacteria;Actinobacteriota;Acidimicrobiia;IMCC26256;(IMCC26256);(IMCC26256)	4	5	4
Bacteria;Actinobacteriota;Actinobacteria;Corynebacteriales;Nocardiaceae;Rhodococcus	14	23	4
Bacteria;Actinobacteriota;Actinobacteria;Micromonosporales;Micromonosporaceae;Micromonospora	0	1	4
Bacteria;Actinobacteriota;Thermoleophilia;Solirubrobacterales;Solirubrobacteraceae;Conexibacter	2	2	4
Bacteria;Armatimonadota;Fimbriimonadia;Fimbriimonadales;(Fimbriimonadales);(Fimbriimonadales)	0	3	4
Bacteria;Bacteroidota;Bacteroidia;Chitinophagales;37-13;(37-13)	0	0	4
Bacteria;Bacteroidota;Bacteroidia;Cytophagales;Amoebophilaceae;Candidatus Amoebophilus	10	7	4
Bacteria;Bacteroidota;Bacteroidia;Cytophagales;Cyclobacteriaceae;Marinoscillum	1	3	4
Bacteria;Bacteroidota;Bacteroidia;Flavobacteriales;Flavobacteriaceae;Arcticiflavibacter	1	13	4
Bacteria;Bacteroidota;Bacteroidia;Flavobacteriales;Flavobacteriaceae;Flavirhabdus	8	2	4
Bacteria;Bacteroidota;Bacteroidia;Flavobacteriales;Flavobacteriaceae;Spongiibacterium	0	0	4
Bacteria;Bacteroidota;Kapabacteria;Kapabacteriales;(Kapabacteriales);(Kapabacteriales)	0	3	4
Bacteria;Cyanobacteria;Cyanobacteriia;Cyanobacteriales;(Cyanobacteriales);(Cyanobacteriales)	1	3	4
Bacteria;Cyanobacteria;Cyanobacteriia;Cyanobacteriales;Microcystaceae;Atelocyanobacterium (UCYN-A)	6	1	4
Bacteria;Cyanobacteria;Cyanobacteriia;Synechococcales;Cyanobiaceae;(Cyanobiaceae)	377	35	4
Bacteria;Dadabacteria;Dadabacteriia;Dadabacteriales;uncultured delta proteobacterium;(uncultured delta proteobacterium)	4	9	4
Bacteria;Entotheonellaeota;Entotheonellia;Entotheonellales;Entotheonellaceae;(Entotheonellaceae)	4	5	4
Bacteria;Firmicutes;Bacilli;Thermoactinomycetales;Thermoactinomycetaceae;uncultured	0	0	4
Bacteria;Firmicutes;Clostridia;Lachnospirales;Lachnospiraceae;Abyssivirga	2	2	4
Bacteria;Firmicutes;Clostridia;Peptostreptococcales-Tissierellales;Anaerovoracaceae;Anaerovorax	0	0	4
Bacteria;Firmicutes;Clostridia;Peptostreptococcales-Tissierellales;Anaerovoracaceae;uncultured	0	0	4
Bacteria;Firmicutes;Clostridia;Peptostreptococcales-Tissierellales;Caminicellaceae;(Caminicellaceae)	3	3	4
Bacteria;Firmicutes;Negativicutes;Veillonellales-Selenomonadales;Sporomusaceae;Pelosinus	0	2	4
Bacteria;Gemmatimonadota;S0134 terrestrial group;(S0134 terrestrial group);(S0134 terrestrial group);(S0134 terrestrial group)	2	0	4
Bacteria;Hydrogenedentes;Hydrogenedentia;Hydrogenedentiales;Hydrogenedensaceae;uncultured sediment bacterium	0	0	4
Bacteria;Latescibacterota;uncultured Latescibacteria bacterium;(uncultured Latescibacteria bacterium);(uncultured Latescibacteria bacterium);(uncultured Latescibacteria bacterium)	0	5	4
Bacteria;Myxococcota;Polyangia;MidBa8;uncultured delta proteobacterium;(uncultured delta proteobacterium)	1	0	4
Bacteria;Myxococcota;bacteriap25;uncultured bacterium;(uncultured bacterium);(uncultured bacterium)	8	14	4
Bacteria;Nitrospinota;P9X2b3D02;(P9X2b3D02);(P9X2b3D02);(P9X2b3D02)	0	0	4
Bacteria;Patescibacteria;ABY1;Candidatus Komeilibacteria;(Candidatus Komeilibacteria);(Candidatus Komeilibacteria)	0	0	4
Bacteria;Patescibacteria;CPR2;(CPR2);(CPR2);(CPR2)	0	0	4
Bacteria;Patescibacteria;Gracilibacteria;Candidatus Peregrinibacteria;uncultured bacterium;(uncultured bacterium)	1	1	4
Bacteria;Patescibacteria;Microgenomatia;Candidatus Pacebacteria;(Candidatus Pacebacteria);(Candidatus Pacebacteria)	1	2	4
Bacteria;Patescibacteria;Parcubacteria;CG1-02-40-25;uncultured bacterium;(uncultured bacterium)	0	0	4
Bacteria;Patescibacteria;WWE3;uncultured bacterium;(uncultured bacterium);(uncultured bacterium)	0	3	4
Bacteria;Planctomycetota;Phycisphaerae;Phycisphaerales;Phycisphaeraceae;Phycisphaera	4	3	4
Bacteria;Planctomycetota;Phycisphaerae;Pla1 lineage;uncultured bacterium;(uncultured bacterium)	1	1	4
Bacteria;Proteobacteria;Alphaproteobacteria;Caulobacterales;Hyphomonadaceae;Hellea	3	1	4
Bacteria;Proteobacteria;Alphaproteobacteria;Defluviicoccales;uncultured;uncultured bacterium KM3-47-A6	1	0	4
Bacteria;Proteobacteria;Alphaproteobacteria;Rhizobiales;Devosiaceae;Maritalea	3	3	4
Bacteria;Proteobacteria;Alphaproteobacteria;Rhodobacterales;Rhodobacteraceae;Aliiroseovarius	1	0	4
Bacteria;Proteobacteria;Alphaproteobacteria;uncultured;alpha proteobacterium endosymbiont 2 of Inanidrilus makropetalos;(alpha proteobacterium endosymbiont 2 of Inanidrilus makropetalos)	0	1	4
Bacteria;Proteobacteria;Gammaproteobacteria;Burkholderiales;Burkholderiaceae;Limnobacter	13	5	4
Bacteria;Proteobacteria;Gammaproteobacteria;Cardiobacteriales;Wohlfahrtiimonadaceae;Wohlfahrtiimonas	0	0	4
Bacteria;Proteobacteria;Gammaproteobacteria;Chromatiales;Sedimenticolaceae;(Sedimenticolaceae)	8	2	4
Bacteria;Proteobacteria;Gammaproteobacteria;Ectothiorhodospirales;(Ectothiorhodospirales);(Ectothiorhodospirales)	5	1	4
Bacteria;Proteobacteria;Gammaproteobacteria;Ectothiorhodospirales;Ectothiorhodospiraceae;(Ectothiorhodospiraceae)	0	0	4
Bacteria;Proteobacteria;Gammaproteobacteria;Gammaproteobacteria Incertae Sedis;Unknown Family;Endothiovibrio	0	0	4
Bacteria;Proteobacteria;Gammaproteobacteria;Granulosicoccales;uncultured;(uncultured)	2	6	4
Bacteria;Proteobacteria;Gammaproteobacteria;Legionellales;Legionellaceae;(Legionellaceae)	4	4	4
Bacteria;Proteobacteria;Gammaproteobacteria;MBMPE27;(MBMPE27);(MBMPE27)	3	10	4
Bacteria;Proteobacteria;Gammaproteobacteria;Pseudomonadales;Moraxellaceae;Acinetobacter	17	6	4
Bacteria;Proteobacteria;Gammaproteobacteria;SS1-B-09-64;(SS1-B-09-64);(SS1-B-09-64)	0	0	4
Bacteria;Proteobacteria;Gammaproteobacteria;Xanthomonadales;Xanthomonadaceae;Arenimonas	1	0	4
Bacteria;Proteobacteria;Gammaproteobacteria;pItb-vmat-80;uncultured gamma proteobacterium;(uncultured gamma proteobacterium)	7	8	4
Bacteria;Spirochaetota;Leptospirae;Leptospirales;Leptospiraceae;RBG-16-49-21	0	0	4
Bacteria;Spirochaetota;Spirochaetia;Spirochaetales;Spirochaetaceae;uncultured	1	1	4
Bacteria;Sva0485;uncultured organism;(uncultured organism);(uncultured organism);(uncultured organism)	0	0	4
Bacteria;TA06;uncultured bacterium;(uncultured bacterium);(uncultured bacterium);(uncultured bacterium)	0	0	4
Bacteria;Verrucomicrobiota;Lentisphaeria;P.palmC41;(P.palmC41);(P.palmC41)	0	0	4
Bacteria;Verrucomicrobiota;Verrucomicrobiae;Opitutales;Puniceicoccaceae;Lentimonas	4	3	4
Bacteria;Verrucomicrobiota;Verrucomicrobiae;Pedosphaerales;Pedosphaeraceae;SCGC AAA164-E04	2	0	4
Bacteria;Verrucomicrobiota;Verrucomicrobiae;Verrucomicrobiales;DEV007;uncultured Verrucomicrobium sp.	1	4	4
Bacteria;Verrucomicrobiota;Verrucomicrobiae;Verrucomicrobiales;Rubritaleaceae;Luteolibacter	5	3	4
Archaea;Aenigmarchaeota;Aenigmarchaeia;Aenigmarchaeales;(Aenigmarchaeales);(Aenigmarchaeales)	0	2	3
Archaea;Asgardarchaeota;(Asgardarchaeota);(Asgardarchaeota);(Asgardarchaeota);(Asgardarchaeota)	4	0	3
Archaea;Crenarchaeota;Nitrososphaeria;(Nitrososphaeria);(Nitrososphaeria);(Nitrososphaeria)	6	2	3
Archaea;Crenarchaeota;Nitrososphaeria;Nitrosopumilales;Nitrosopumilaceae;Nitrosarchaeum	0	0	3
Archaea;Iainarchaeota;Iainarchaeia;Iainarchaeales;(Iainarchaeales);(Iainarchaeales)	0	0	3
Archaea;Nanoarchaeota;Nanoarchaeia;Woesearchaeales;Candidatus Yanofskybacteria bacterium RIFCSPHIGHO2_01_FULL_41_26;(Candidatus Yanofskybacteria bacterium RIFCSPHIGHO2_01_FULL_41_26)	0	0	3
Archaea;Thermoplasmatota;Thermoplasmata;Marine Group II;(Marine Group II);(Marine Group II)	0	0	3
Bacteria;Acidobacteriota;Blastocatellia;Pyrinomonadales;Pyrinomonadaceae;RB41	14	0	3
Bacteria;Acidobacteriota;Holophagae;Subgroup 7;(Subgroup 7);(Subgroup 7)	0	3	3
Bacteria;Acidobacteriota;Subgroup 18;uncultured bacterium;(uncultured bacterium);(uncultured bacterium)	0	0	3
Bacteria;Acidobacteriota;Subgroup 26;uncultured Acidobacteria bacterium;(uncultured Acidobacteria bacterium);(uncultured Acidobacteria bacterium)	0	0	3
Bacteria;Acidobacteriota;Vicinamibacteria;Subgroup 17;uncultured Acidobacteria bacterium;(uncultured Acidobacteria bacterium)	1	1	3
Bacteria;Actinobacteriota;Acidimicrobiia;Microtrichales;Ilumatobacteraceae;CL500-29 marine group	1	0	3
Bacteria;Actinobacteriota;Actinobacteria;Corynebacteriales;Nocardiaceae;Gordonia	0	0	3
Bacteria;Actinobacteriota;Actinobacteria;Corynebacteriales;Tsukamurellaceae;Tsukamurella	0	0	3
Bacteria;Actinobacteriota;Actinobacteria;Frankiales;Acidothermaceae;Acidothermus	2	1	3
Bacteria;Actinobacteriota;Actinobacteria;Micrococcales;Cellulomonadaceae;Actinotalea	0	0	3
Bacteria;Actinobacteriota;Actinobacteria;Micromonosporales;Micromonosporaceae;(Micromonosporaceae)	0	2	3
Bacteria;Actinobacteriota;Actinobacteria;Streptosporangiales;Nocardiopsaceae;(Nocardiopsaceae)	1	0	3
Bacteria;Actinobacteriota;Thermoleophilia;Solirubrobacterales;67-14;bacterium YC-ZSS-LKJ159	0	0	3
Bacteria;Actinobacteriota;Thermoleophilia;Solirubrobacterales;Solirubrobacteraceae;Solirubrobacter	0	1	3
Bacteria;Bacteroidota;Bacteroidia;Bacteroidales;Prolixibacteraceae;Sunxiuqinia	1	1	3
Bacteria;Bacteroidota;Bacteroidia;Flavobacteriales;Cryomorphaceae;Cryomorpha	0	1	3
Bacteria;Bacteroidota;Bacteroidia;Flavobacteriales;Flavobacteriaceae;Formosa	16	7	3
Bacteria;Bacteroidota;Bacteroidia;Flavobacteriales;Flavobacteriaceae;Lacinutrix	4	3	3
Bacteria;Bacteroidota;Bacteroidia;Flavobacteriales;Flavobacteriaceae;Muricauda	0	6	3
Bacteria;Bacteroidota;Bacteroidia;Flavobacteriales;Flavobacteriaceae;Polaribacter	12	6	3
Bacteria;Bacteroidota;Bacteroidia;Sphingobacteriales;Lentimicrobiaceae;uncultured bacterium	0	2	3
Bacteria;Bacteroidota;Bacteroidia;Sphingobacteriales;NS11-12 marine group;uncultured Bacteroidetes bacterium	0	1	3
Bacteria;Bacteroidota;Bacteroidia;Sphingobacteriales;ST-12K33;(ST-12K33)	0	0	3
Bacteria;Bacteroidota;Bacteroidia;Sphingobacteriales;Sphingobacteriaceae;(Sphingobacteriaceae)	0	0	3
Bacteria;Bdellovibrionota;(Bdellovibrionota);(Bdellovibrionota);(Bdellovibrionota);(Bdellovibrionota)	1	4	3
Bacteria;Bdellovibrionota;Bdellovibrionia;Bacteriovoracales;Bacteriovoracaceae;uncultured bacterium	1	0	3
Bacteria;Calditrichota;Calditrichia;Calditrichales;Calditrichaceae;JdFR-76	1	4	3
Bacteria;Campylobacterota;Campylobacteria;Campylobacterales;Arcobacteraceae;(Arcobacteraceae)	5	0	3
Bacteria;Chloroflexi;Anaerolineae;RBG-13-54-9;(RBG-13-54-9);(RBG-13-54-9)	0	0	3
Bacteria;Chloroflexi;Anaerolineae;SBR1031;A4b;uncultured Chloroflexi bacterium	0	0	3
Bacteria;Chloroflexi;Anaerolineae;SBR1031;A4b;uncultured bacterium	2	2	3
Bacteria;Chloroflexi;Anaerolineae;SJA-15;uncultured bacterium;(uncultured bacterium)	0	1	3
Bacteria;Chloroflexi;Anaerolineae;Thermoflexales;Thermoflexaceae;Thermoflexus	0	0	3
Bacteria;Chloroflexi;Chloroflexia;Thermomicrobiales;AKYG1722;(AKYG1722)	36	32	3
Bacteria;Chloroflexi;Chloroflexia;Thermomicrobiales;JG30-KF-CM45;(JG30-KF-CM45)	6	2	3
Bacteria;Chloroflexi;Chloroflexia;Thermomicrobiales;JG30-KF-CM45;uncultured bacterium	1	1	3
Bacteria;Chloroflexi;Dehalococcoidia;FS117-23B-02;(FS117-23B-02);(FS117-23B-02)	0	0	3
Bacteria;Chloroflexi;Dehalococcoidia;MSBL5;(MSBL5);(MSBL5)	0	3	3
Bacteria;Cyanobacteria;Vampirivibrionia;(Vampirivibrionia);(Vampirivibrionia);(Vampirivibrionia)	0	2	3
Bacteria;Desulfobacterota;Desulfobacteria;Desulfobacterales;Desulfosarcinaceae;uncultured delta proteobacterium	0	0	3
Bacteria;Desulfobacterota;Desulfobulbia;Desulfobulbales;Desulfocapsaceae;Desulfotalea	0	1	3
Bacteria;Desulfobacterota;Desulfobulbia;Desulfobulbales;Desulfurivibrionaceae;(Desulfurivibrionaceae)	0	1	3
Bacteria;Desulfobacterota;Desulfovibrionia;Desulfovibrionales;(Desulfovibrionales);(Desulfovibrionales)	0	0	3
Bacteria;Elusimicrobiota;Lineage IIb;uncultured Lentisphaerae bacterium;(uncultured Lentisphaerae bacterium);(uncultured Lentisphaerae bacterium)	0	2	3
Bacteria;Entotheonellaeota;Entotheonellia;Entotheonellales;Entotheonellaceae;uncultured bacterium	2	1	3
Bacteria;FCPU426;uncultured bacterium;(uncultured bacterium);(uncultured bacterium);(uncultured bacterium)	1	2	3
Bacteria;Firmicutes;Bacilli;Alicyclobacillales;Alicyclobacillaceae;Alicyclobacillus	1	0	3
Bacteria;Firmicutes;Bacilli;Bacillales;Bacillaceae;Halobacillus	0	1	3
Bacteria;Firmicutes;Bacilli;Bacillales;Bacillaceae;Terribacillus	0	0	3
Bacteria;Firmicutes;Bacilli;Erysipelotrichales;Erysipelotrichaceae;ZOR0006	1	0	3
Bacteria;Firmicutes;Bacilli;Lactobacillales;(Lactobacillales);(Lactobacillales)	0	0	3
Bacteria;Firmicutes;Bacilli;Lactobacillales;Aerococcaceae;(Aerococcaceae)	0	0	3
Bacteria;Firmicutes;Bacilli;Mycoplasmatales;Mycoplasmataceae;uncultured	8	6	3
Bacteria;Firmicutes;Bacilli;Thermoactinomycetales;Thermoactinomycetaceae;Planifilum	0	0	3
Bacteria;Firmicutes;Clostridia;Christensenellales;Christensenellaceae;Christensenellaceae R-7 group	0	0	3
Bacteria;Firmicutes;Clostridia;Clostridia UCG-014;(Clostridia UCG-014);(Clostridia UCG-014)	0	0	3
Bacteria;Firmicutes;Clostridia;Clostridiales;Caloramatoraceae;Clostridium	0	0	3
Bacteria;Firmicutes;Clostridia;Clostridiales;Clostridiaceae;Clostridium sensu stricto 13	1	0	3
Bacteria;Firmicutes;Clostridia;Clostridiales;Clostridiaceae;Clostridium sensu stricto 8	0	0	3
Bacteria;Firmicutes;Clostridia;Lachnospirales;Lachnospiraceae;Lachnospiraceae XPB1014 group	0	0	3
Bacteria;Firmicutes;Clostridia;Oscillospirales;Hungateiclostridiaceae;Acetivibrio	0	0	3
Bacteria;Firmicutes;Clostridia;Peptococcales;Peptococcaceae;Peptococcus	0	0	3
Bacteria;Firmicutes;Clostridia;Peptostreptococcales-Tissierellales;Alkaliphilus;Firmicutes bacterium 1229-1IIA	0	0	3
Bacteria;Firmicutes;Clostridia;Peptostreptococcales-Tissierellales;Peptostreptococcaceae;Paraclostridium	0	0	3
Bacteria;Firmicutes;Negativicutes;Veillonellales-Selenomonadales;Selenomonadaceae;uncultured	0	0	3
Bacteria;Firmicutes;Negativicutes;Veillonellales-Selenomonadales;Sporomusaceae;Sporomusa	1	0	3
Bacteria;Gemmatimonadota;AKAU4049;(AKAU4049);(AKAU4049);(AKAU4049)	6	14	3
Bacteria;Gemmatimonadota;AKAU4049;uncultured bacterium;(uncultured bacterium);(uncultured bacterium)	4	13	3
Bacteria;Gemmatimonadota;Gemmatimonadetes;Gemmatimonadales;Gemmatimonadaceae;(Gemmatimonadaceae)	2	3	3
Bacteria;Latescibacterota;Latescibacteria;Latescibacterales;Latescibacteraceae;Candidatus Latescibacter	0	0	3
Bacteria;Margulisbacteria;uncultured bacterium;(uncultured bacterium);(uncultured bacterium);(uncultured bacterium)	0	0	3
Bacteria;Myxococcota;Polyangia;Blfdi19;metagenome;(metagenome)	0	0	3
Bacteria;Myxococcota;Polyangia;UASB-TL25;uncultured bacterium;(uncultured bacterium)	0	2	3
Bacteria;Myxococcota;Polyangia;UASB-TL25;uncultured organism;(uncultured organism)	0	0	3
Bacteria;Myxococcota;Polyangia;VHS-B3-70;(VHS-B3-70);(VHS-B3-70)	0	0	3
Bacteria;Myxococcota;bacteriap25;Deltaproteobacteria bacterium RIFCSPLOWO2_12_FULL_50_11;(Deltaproteobacteria bacterium RIFCSPLOWO2_12_FULL_50_11);(Deltaproteobacteria bacterium RIFCSPLOWO2_12_FULL_50_11)	0	0	3
Bacteria;NB1-j;uncultured deep-sea bacterium;(uncultured deep-sea bacterium);(uncultured deep-sea bacterium);(uncultured deep-sea bacterium)	0	0	3
Bacteria;Patescibacteria;ABY1;Candidatus Falkowbacteria;uncultured bacterium;(uncultured bacterium)	1	0	3
Bacteria;Patescibacteria;ABY1;Candidatus Uhrbacteria;marine metagenome;(marine metagenome)	0	0	3
Bacteria;Patescibacteria;CPR2;uncultured bacterium;(uncultured bacterium);(uncultured bacterium)	0	0	3
Bacteria;Patescibacteria;Dojkabacteria;uncultured bacterium;(uncultured bacterium);(uncultured bacterium)	4	1	3
Bacteria;Patescibacteria;Gracilibacteria;JGI 0000069-P22;marine metagenome;(marine metagenome)	0	0	3
Bacteria;Patescibacteria;Microgenomatia;Candidatus Levybacteria;uncultured bacterium;(uncultured bacterium)	1	13	3
Bacteria;Patescibacteria;Parcubacteria;Candidatus Moranbacteria;(Candidatus Moranbacteria);(Candidatus Moranbacteria)	1	7	3
Bacteria;Patescibacteria;Parcubacteria;Candidatus Nomurabacteria;uncultured bacterium;(uncultured bacterium)	0	0	3
Bacteria;Planctomycetota;Phycisphaerae;C86;uncultured planctomycete;(uncultured planctomycete)	0	0	3
Bacteria;Planctomycetota;Phycisphaerae;Phycisphaerales;AKAU3564 sediment group;uncultured organism	0	1	3
Bacteria;Planctomycetota;Phycisphaerae;Phycisphaerales;Phycisphaeraceae;uncultured bacterium	0	2	3
Bacteria;Planctomycetota;Planctomycetes;Pirellulales;Pirellulaceae;Roseimaritima	0	0	3
Bacteria;Planctomycetota;vadinHA49;uncultured planctomycete;(uncultured planctomycete);(uncultured planctomycete)	0	1	3
Bacteria;Proteobacteria;Alphaproteobacteria;Paracaedibacterales;Paracaedibacteraceae;Candidatus Paracaedibacter	0	2	3
Bacteria;Proteobacteria;Alphaproteobacteria;Rhizobiales;Beijerinckiaceae;(Beijerinckiaceae)	0	0	3
Bacteria;Proteobacteria;Alphaproteobacteria;Rhizobiales;Rhizobiaceae;Mesorhizobium	12	6	3
Bacteria;Proteobacteria;Alphaproteobacteria;Rhizobiales;Xanthobacteraceae;uncultured	2	0	3
Bacteria;Proteobacteria;Alphaproteobacteria;Rhodobacterales;Rhodobacteraceae;Roseobacter clade NAC11-7 lineage	6	2	3
Bacteria;Proteobacteria;Alphaproteobacteria;Rickettsiales;Rickettsiaceae;Rickettsia	1	1	3
Bacteria;Proteobacteria;Alphaproteobacteria;Rickettsiales;SM2D12;(SM2D12)	4	4	3
Bacteria;Proteobacteria;Alphaproteobacteria;SAR11 clade;Clade I;Clade Ia	166	9	3
Bacteria;Proteobacteria;Alphaproteobacteria;SAR11 clade;Clade II;(Clade II)	19	2	3
Bacteria;Proteobacteria;Alphaproteobacteria;uncultured;metagenome;(metagenome)	0	3	3
Bacteria;Proteobacteria;Alphaproteobacteria;uncultured;uncultured Rhodospirillaceae bacterium;(uncultured Rhodospirillaceae bacterium)	0	0	3
Bacteria;Proteobacteria;Gammaproteobacteria;AT-s2-59;uncultured deep-sea bacterium;(uncultured deep-sea bacterium)	0	0	3
Bacteria;Proteobacteria;Gammaproteobacteria;Burkholderiales;Nitrosomonadaceae;oc32	2	0	3
Bacteria;Proteobacteria;Gammaproteobacteria;Chromatiales;Chromatiaceae;Lamprocystis	0	0	3
Bacteria;Proteobacteria;Gammaproteobacteria;Chromatiales;Sedimenticolaceae;uncultured	0	2	3
Bacteria;Proteobacteria;Gammaproteobacteria;EV818SWSAP88;uncultured gamma proteobacterium;(uncultured gamma proteobacterium)	1	0	3
Bacteria;Proteobacteria;Gammaproteobacteria;Enterobacterales;Aeromonadaceae;Aeromonas	20	3	3
Bacteria;Proteobacteria;Gammaproteobacteria;Enterobacterales;Alteromonadaceae;uncultured	0	1	3
Bacteria;Proteobacteria;Gammaproteobacteria;MBMPE27;uncultured organism;(uncultured organism)	2	0	3
Bacteria;Proteobacteria;Gammaproteobacteria;Nitrosococcales;Nitrosococcaceae;FS142-36B-02	2	8	3
Bacteria;Proteobacteria;Gammaproteobacteria;Nitrosococcales;Nitrosococcaceae;MSB-1D1	0	0	3
Bacteria;Proteobacteria;Gammaproteobacteria;Pseudomonadales;MBAE14;uncultured gamma proteobacterium	0	2	3
Bacteria;Proteobacteria;Gammaproteobacteria;Pseudomonadales;Marinobacteraceae;Marinobacter	10	9	3
Bacteria;Proteobacteria;Gammaproteobacteria;Pseudomonadales;SAR86 clade;(SAR86 clade)	81	0	3
Bacteria;Proteobacteria;Gammaproteobacteria;Thiotrichales;Thiotrichaceae;(Thiotrichaceae)	1	0	3
Bacteria;Proteobacteria;Gammaproteobacteria;Thiotrichales;Thiotrichaceae;Thiothrix	0	0	3
Bacteria;Proteobacteria;Gammaproteobacteria;eub62A3;uncultured gamma proteobacterium;(uncultured gamma proteobacterium)	0	0	3
Bacteria;Proteobacteria;Gammaproteobacteria;uncultured;metagenome;(metagenome)	2	0	3
Bacteria;Spirochaetota;Leptospirae;Leptospirales;Leptospiraceae;uncultured	1	1	3
Bacteria;Verrucomicrobiota;Chlamydiae;Chlamydiales;Parachlamydiaceae;uncultured	4	0	3
Bacteria;Verrucomicrobiota;Kiritimatiellae;(Kiritimatiellae);(Kiritimatiellae);(Kiritimatiellae)	5	5	3
Bacteria;Verrucomicrobiota;Kiritimatiellae;113B434;uncultured bacterium;(uncultured bacterium)	1	0	3
Bacteria;Verrucomicrobiota;Kiritimatiellae;WCHB1-41;uncultured bacterium AD249-B8;(uncultured bacterium AD249-B8)	0	0	3
Bacteria;Verrucomicrobiota;Kiritimatiellae;WCHB1-41;uncultured bacterium AD45-G12;(uncultured bacterium AD45-G12)	0	1	3
Bacteria;Verrucomicrobiota;Lentisphaeria;Oligosphaerales;Lenti-02;(Lenti-02)	0	0	3
Bacteria;Verrucomicrobiota;Lentisphaeria;SS1-B-02-17;(SS1-B-02-17);(SS1-B-02-17)	0	0	3
Bacteria;Verrucomicrobiota;Lentisphaeria;Victivallales;Arctic95B-14;(Arctic95B-14)	4	3	3
Bacteria;Verrucomicrobiota;Lentisphaeria;Victivallales;Arctic95B-14;uncultured bacterium	6	5	3
Bacteria;Verrucomicrobiota;Omnitrophia;Omnitrophales;Candidatus Omnitrophica bacterium 4484_70.1;(Candidatus Omnitrophica bacterium 4484_70.1)	0	0	3
Archaea;Aenigmarchaeota;Deep Sea Euryarchaeotic Group(DSEG);uncultured archaeon;(uncultured archaeon);(uncultured archaeon)	1	4	2
Archaea;Crenarchaeota;Bathyarchaeia;uncultured crenarchaeote;(uncultured crenarchaeote);(uncultured crenarchaeote)	0	0	2
Archaea;Nanoarchaeota;Nanoarchaeia;Woesearchaeales;CG1-02-57-44;uncultured archaeon	0	0	2
Archaea;Nanoarchaeota;Nanoarchaeia;Woesearchaeales;GW2011_GWC1_47_15;Candidatus Amesbacteria bacterium GW2011_GWC1_47_15	0	1	2
Archaea;Nanoarchaeota;Nanoarchaeia;Woesearchaeales;marine metagenome;(marine metagenome)	0	1	2
Bacteria;Acidobacteriota;AT-s3-28;uncultured actinobacterium;(uncultured actinobacterium);(uncultured actinobacterium)	0	0	2
Bacteria;Acidobacteriota;Acidobacteriae;Bryobacterales;Bryobacteraceae;Bryobacter	4	0	2
Bacteria;Acidobacteriota;Aminicenantia;Aminicenantales;uncultured Aminicenantes bacterium;(uncultured Aminicenantes bacterium)	0	0	2
Bacteria;Acidobacteriota;Blastocatellia;Blastocatellales;Blastocatellaceae;JGI 0001001-H03	4	4	2
Bacteria;Acidobacteriota;Subgroup 21;uncultured Acidobacterium sp.;(uncultured Acidobacterium sp.);(uncultured Acidobacterium sp.)	1	1	2
Bacteria;Acidobacteriota;d142;uncultured organism;(uncultured organism);(uncultured organism)	0	0	2
Bacteria;Actinobacteriota;Acidimicrobiia;Actinomarinales;Actinomarinaceae;Candidatus Actinomarina	10	0	2
Bacteria;Actinobacteriota;Acidimicrobiia;Microtrichales;uncultured;uncultured actinobacterium	2	7	2
Bacteria;Actinobacteriota;Actinobacteria;Actinomycetales;Actinomycetaceae;Actinomyces	0	0	2
Bacteria;Actinobacteriota;Actinobacteria;Bifidobacteriales;Bifidobacteriaceae;Aeriscardovia	0	0	2
Bacteria;Actinobacteriota;Actinobacteria;Frankiales;Frankiaceae;Jatrophihabitans	0	0	2
Bacteria;Actinobacteriota;Actinobacteria;Propionibacteriales;Nocardioidaceae;(Nocardioidaceae)	0	0	2
Bacteria;Actinobacteriota;Actinobacteria;Propionibacteriales;Nocardioidaceae;Nocardioides	6	2	2
Bacteria;Actinobacteriota;Actinobacteria;Pseudonocardiales;Pseudonocardiaceae;Actinomycetospora	0	0	2
Bacteria;Actinobacteriota;Actinobacteria;Streptosporangiales;Nocardiopsaceae;Thermobifida	0	0	2
Bacteria;Actinobacteriota;Actinobacteria;Streptosporangiales;Thermomonosporaceae;Actinoallomurus	0	1	2
Bacteria;Actinobacteriota;Rubrobacteria;Rubrobacterales;Rubrobacteriaceae;Rubrobacter	0	2	2
Bacteria;Actinobacteriota;Thermoleophilia;Solirubrobacterales;Solirubrobacteraceae;(Solirubrobacteraceae)	0	1	2
Bacteria;Bacteroidota;Bacteroidia;Bacteroidales;Prolixibacteraceae;uncultured	0	0	2
Bacteria;Bacteroidota;Bacteroidia;Bacteroidetes VC2.1 Bac22;uncultured bacterium;(uncultured bacterium)	1	0	2
Bacteria;Bacteroidota;Bacteroidia;Chitinophagales;Chitinophagaceae;Edaphobaculum	0	1	2
Bacteria;Bacteroidota;Bacteroidia;Chitinophagales;Saprospiraceae;Saprospira	0	0	2
Bacteria;Bacteroidota;Bacteroidia;Cytophagales;Flammeovirgaceae;Flexithrix	0	0	2
Bacteria;Bacteroidota;Bacteroidia;Cytophagales;Microscillaceae;uncultured	0	0	2
Bacteria;Bacteroidota;Bacteroidia;Flavobacteriales;Flavobacteriaceae;Dokdonia	0	1	2
Bacteria;Bacteroidota;Bacteroidia;Flavobacteriales;Flavobacteriaceae;Flavobacterium	9	1	2
Bacteria;Bacteroidota;Bacteroidia;Flavobacteriales;Flavobacteriaceae;Zobellia	7	8	2
Bacteria;Bacteroidota;Bacteroidia;Flavobacteriales;Flavobacteriaceae;uncultured bacterium	4	3	2
Bacteria;Bacteroidota;Bacteroidia;Flavobacteriales;NS7 marine group;uncultured deep-sea bacterium	0	5	2
Bacteria;Bacteroidota;Bacteroidia;Sphingobacteriales;Lentimicrobiaceae;uncultured Bacteroidetes bacterium	0	0	2
Bacteria;Bacteroidota;Ignavibacteria;Ignavibacteriales;PHOS-HE36;(PHOS-HE36)	2	3	2
Bacteria;Bacteroidota;Ignavibacteria;Ignavibacteriales;PHOS-HE36;uncultured bacterium	2	4	2
Bacteria;Bacteroidota;Kapabacteria;Kapabacteriales;uncultured organism;(uncultured organism)	0	0	2
Bacteria;Bacteroidota;Kryptonia;Kryptoniales;MSB-3C8;metagenome	0	0	2
Bacteria;Bacteroidota;Rhodothermia;Rhodothermales;Rhodothermaceae;Longimonas	0	0	2
Bacteria;Bdellovibrionota;Bdellovibrionia;Bacteriovoracales;Bacteriovoracaceae;Bacteriovorax	0	0	2
Bacteria;Bdellovibrionota;Oligoflexia;0319-6G20;uncultured proteobacterium;(uncultured proteobacterium)	0	0	2
Bacteria;Caldatribacteriota;JS1;(JS1);(JS1);(JS1)	1	1	2
Bacteria;Calditrichota;Calditrichia;Calditrichales;Calditrichaceae;SM23-31	0	0	2
Bacteria;Campylobacterota;Campylobacteria;Campylobacterales;Sulfurimonadaceae;(Sulfurimonadaceae)	0	0	2
Bacteria;Chloroflexi;Anaerolineae;Ardenticatenales;uncultured;uncultured Chloroflexi bacterium	1	1	2
Bacteria;Chloroflexi;Anaerolineae;Caldilineales;Caldilineaceae;(Caldilineaceae)	8	6	2
Bacteria;Chloroflexi;Anaerolineae;SBR1031;anaerobic digester metagenome;(anaerobic digester metagenome)	0	0	2
Bacteria;Chloroflexi;Anaerolineae;SJA-15;(SJA-15);(SJA-15)	0	0	2
Bacteria;Chloroflexi;Dehalococcoidia;FS117-23B-02;uncultured prokaryote;(uncultured prokaryote)	0	0	2
Bacteria;Chloroflexi;Dehalococcoidia;GIF9;AB-539-J10;SCGC-AB-539-J10	0	0	2
Bacteria;Chloroflexi;Ktedonobacteria;Ktedonobacterales;JG30-KF-AS9;(JG30-KF-AS9)	0	0	2
Bacteria;Chloroflexi;TK17;uncultured bacterium;(uncultured bacterium);(uncultured bacterium)	0	2	2
Bacteria;Cyanobacteria;Cyanobacteriia;Cyanobacteriales;Xenococcaceae;Pleurocapsa PCC-7319	0	0	2
Bacteria;Cyanobacteria;Cyanobacteriia;Leptolyngbyales;Leptolyngbyaceae;uncultured	0	0	2
Bacteria;Cyanobacteria;Vampirivibrionia;Obscuribacterales;Obscuribacteraceae;(Obscuribacteraceae)	1	0	2
Bacteria;Dependentiae;Babeliae;Babeliales;UBA12409;(UBA12409)	0	1	2
Bacteria;Dependentiae;Babeliae;Babeliales;UBA12409;uncultured bacterium	0	0	2
Bacteria;Dependentiae;Babeliae;Babeliales;Vermiphilaceae;candidate division TM6 bacterium GW2011_GWF2_30_66	0	0	2
Bacteria;Desulfobacterota;Desulfobacteria;Desulfobacterales;Desulfobacteraceae;Desulfotignum	0	0	2
Bacteria;Desulfobacterota;Desulfobulbia;Desulfobulbales;Desulfobulbaceae;Candidatus Electrothrix	0	0	2
Bacteria;Desulfobacterota;Desulfuromonadia;Desulfuromonadales;Desulfuromonadaceae;(Desulfuromonadaceae)	2	5	2
Bacteria;Desulfobacterota;Desulfuromonadia;Desulfuromonadales;Desulfuromonadaceae;Desulfuromonas	2	3	2
Bacteria;Desulfobacterota;Desulfuromonadia;Desulfuromonadales;Syntrophotaleaceae;Syntrophotalea	0	2	2
Bacteria;Desulfobacterota;Desulfuromonadia;PB19;uncultured delta proteobacterium;(uncultured delta proteobacterium)	0	2	2
Bacteria;Desulfobacterota;Dissulfuribacteria;Dissulfuribacterales;Dissulfuribacteraceae;(Dissulfuribacteraceae)	0	0	2
Bacteria;Desulfobacterota;Syntrophia;Syntrophales;(Syntrophales);(Syntrophales)	0	1	2
Bacteria;Desulfobacterota;Syntrophia;Syntrophales;uncultured;uncultured bacterium	0	0	2
Bacteria;Elusimicrobiota;Lineage IIc;uncultured bacterium;(uncultured bacterium);(uncultured bacterium)	1	2	2
Bacteria;Firmicutes;Bacilli;Bacillales;Planococcaceae;Lysinibacillus	0	1	2
Bacteria;Firmicutes;Bacilli;Bacillales;Planococcaceae;Sporosarcina	0	3	2
Bacteria;Firmicutes;Bacilli;Erysipelotrichales;Erysipelatoclostridiaceae;Candidatus Stoquefichus	0	0	2
Bacteria;Firmicutes;Bacilli;Erysipelotrichales;Erysipelotrichaceae;(Erysipelotrichaceae)	0	0	2
Bacteria;Firmicutes;Bacilli;Izemoplasmatales;(Izemoplasmatales);(Izemoplasmatales)	0	0	2
Bacteria;Firmicutes;Bacilli;Lactobacillales;Enterococcaceae;Enterococcus	2	0	2
Bacteria;Firmicutes;Bacilli;Lactobacillales;Lactobacillaceae;(Lactobacillaceae)	17	0	2
Bacteria;Firmicutes;Bacilli;Lactobacillales;Lactobacillaceae;Leuconostoc	8	2	2
Bacteria;Firmicutes;Clostridia;Clostridiales;Caloramatoraceae;Fonticella	0	0	2
Bacteria;Firmicutes;Clostridia;Lachnospirales;Lachnospiraceae;Natranaerovirga	1	0	2
Bacteria;Firmicutes;Clostridia;Lachnospirales;Lachnospiraceae;Pseudobutyrivibrio	0	0	2
Bacteria;Firmicutes;Clostridia;Lachnospirales;Lachnospiraceae;Tyzzerella	0	1	2
Bacteria;Firmicutes;Clostridia;Oscillospirales;Ruminococcaceae;Incertae Sedis	0	0	2
Bacteria;Firmicutes;Clostridia;Peptococcales;Peptococcaceae;uncultured	1	1	2
Bacteria;Firmicutes;Clostridia;Peptostreptococcales-Tissierellales;Alkaliphilus;uncultured bacterium	1	0	2
Bacteria;Firmicutes;Clostridia;Peptostreptococcales-Tissierellales;Anaeromicrobium;(Anaeromicrobium)	2	1	2
Bacteria;Firmicutes;Clostridia;Peptostreptococcales-Tissierellales;MCWD3;Clostridiales bacterium MCWD3	0	0	2
Bacteria;Firmicutes;Clostridia;Peptostreptococcales-Tissierellales;Thermotaleaceae;Geosporobacter	0	0	2
Bacteria;Firmicutes;Incertae Sedis;DTU014;uncultured bacterium;(uncultured bacterium)	0	0	2
Bacteria;Firmicutes;Limnochordia;Hydrogenispora;uncultured bacterium;(uncultured bacterium)	0	0	2
Bacteria;Firmicutes;Syntrophomonadia;Syntrophomonadales;Syntrophomonadaceae;Syntrophomonas	1	0	2
Bacteria;Firmicutes;Thermoanaerobacteria;Thermoanaerobacterales;Thermoanaerobacteraceae;Caldanaerobacter	1	1	2
Bacteria;Firmicutes;Thermoanaerobacteria;Thermoanaerobacterales;Thermoanaerobacteraceae;Thermoanaerobacter	0	4	2
Bacteria;Hydrogenedentes;Hydrogenedentia;Hydrogenedentiales;Hydrogenedensaceae;YC-ZSS-LKJ63	0	0	2
Bacteria;Hydrogenedentes;Hydrogenedentia;Hydrogenedentiales;Hydrogenedensaceae;uncultured organism	0	0	2
Bacteria;MBNT15;uncultured bacterium;(uncultured bacterium);(uncultured bacterium);(uncultured bacterium)	2	3	2
Bacteria;Margulisbacteria;(Margulisbacteria);(Margulisbacteria);(Margulisbacteria);(Margulisbacteria)	0	0	2
Bacteria;Myxococcota;Polyangia;UASB-TL25;uncultured Kofleriaceae bacterium;(uncultured Kofleriaceae bacterium)	0	1	2
Bacteria;Myxococcota;Polyangia;UASB-TL25;uncultured delta proteobacterium;(uncultured delta proteobacterium)	0	1	2
Bacteria;Myxococcota;bacteriap25;uncultured delta proteobacterium;(uncultured delta proteobacterium);(uncultured delta proteobacterium)	1	2	2
Bacteria;NKB15;uncultured organism;(uncultured organism);(uncultured organism);(uncultured organism)	1	1	2
Bacteria;Nitrospirota;4-29-1;(4-29-1);(4-29-1);(4-29-1)	0	0	2
Bacteria;PAUC34f;(PAUC34f);(PAUC34f);(PAUC34f);(PAUC34f)	1	4	2
Bacteria;Patescibacteria;ABY1;Candidatus Falkowbacteria;(Candidatus Falkowbacteria);(Candidatus Falkowbacteria)	1	5	2
Bacteria;Patescibacteria;ABY1;Candidatus Kerfeldbacteria;uncultured bacterium;(uncultured bacterium)	0	2	2
Bacteria;Patescibacteria;ABY1;Candidatus Uhrbacteria;uncultured bacterium;(uncultured bacterium)	0	0	2
Bacteria;Patescibacteria;Gracilibacteria;Candidatus Abawacabacteria;uncultured bacterium;(uncultured bacterium)	0	1	2
Bacteria;Patescibacteria;Gracilibacteria;uncultured organism;(uncultured organism);(uncultured organism)	0	7	2
Bacteria;Patescibacteria;Gracilibacteria;wastewater metagenome;(wastewater metagenome);(wastewater metagenome)	0	0	2
Bacteria;Patescibacteria;Microgenomatia;Candidatus Beckwithbacteria;(Candidatus Beckwithbacteria);(Candidatus Beckwithbacteria)	0	0	2
Bacteria;Patescibacteria;Microgenomatia;Candidatus Gottesmanbacteria;(Candidatus Gottesmanbacteria);(Candidatus Gottesmanbacteria)	0	1	2
Bacteria;Patescibacteria;Microgenomatia;Candidatus Woesebacteria;Candidatus Woesebacteria bacterium GW2011_GWC1_38_13;(Candidatus Woesebacteria bacterium GW2011_GWC1_38_13)	0	0	2
Bacteria;Patescibacteria;Parcubacteria;Candidatus Adlerbacteria;uncultured bacterium;(uncultured bacterium)	0	1	2
Bacteria;Patescibacteria;Parcubacteria;Candidatus Kaiserbacteria;groundwater metagenome;(groundwater metagenome)	0	0	2
Bacteria;Patescibacteria;Parcubacteria;Candidatus Moranbacteria;uncultured organism;(uncultured organism)	0	0	2
Bacteria;Patescibacteria;Parcubacteria;Candidatus Terrybacteria;uncultured deep-sea bacterium;(uncultured deep-sea bacterium)	0	0	2
Bacteria;Patescibacteria;Parcubacteria;Candidatus Yanofskybacteria;(Candidatus Yanofskybacteria);(Candidatus Yanofskybacteria)	2	1	2
Bacteria;Patescibacteria;Parcubacteria;Candidatus Yanofskybacteria;uncultured bacterium;(uncultured bacterium)	1	0	2
Bacteria;Patescibacteria;Parcubacteria;GWB1-42-6;(GWB1-42-6);(GWB1-42-6)	0	0	2
Bacteria;Patescibacteria;Parcubacteria;uncultured bacterium;(uncultured bacterium);(uncultured bacterium)	1	3	2
Bacteria;Patescibacteria;WWE3;candidate division WWE3 bacterium RIFCSPLOWO2_12_FULL_36_10;(candidate division WWE3 bacterium RIFCSPLOWO2_12_FULL_36_10);(candidate division WWE3 bacterium RIFCSPLOWO2_12_FULL_36_10)	0	0	2
Bacteria;Patescibacteria;WWE3;uncultured candidate division WWE3 bacterium;(uncultured candidate division WWE3 bacterium);(uncultured candidate division WWE3 bacterium)	0	0	2
Bacteria;Planctomycetota;028H05-P-BN-P5;uncultured bacterium;(uncultured bacterium);(uncultured bacterium)	0	1	2
Bacteria;Planctomycetota;OM190;wastewater metagenome;(wastewater metagenome);(wastewater metagenome)	0	0	2
Bacteria;Planctomycetota;Phycisphaerae;CCM11a;uncultured deep-sea bacterium;(uncultured deep-sea bacterium)	0	0	2
Bacteria;Planctomycetota;Phycisphaerae;MSBL9;L21-RPul-D3;uncultured bacterium	0	0	2
Bacteria;Planctomycetota;Phycisphaerae;MSBL9;SM23-30;uncultured bacterium	0	0	2
Bacteria;Planctomycetota;Phycisphaerae;MSBL9;SM23-30;uncultured deep-sea bacterium	1	0	2
Bacteria;Planctomycetota;Phycisphaerae;MSBL9;ST-NAGAB-D1;(ST-NAGAB-D1)	0	0	2
Bacteria;Planctomycetota;Phycisphaerae;Phycisphaerales;AKAU3564 sediment group;uncultured Phycisphaerales bacterium	0	1	2
Bacteria;Planctomycetota;Phycisphaerae;Phycisphaerales;AKAU3564 sediment group;uncultured Planctomycetales bacterium	0	0	2
Bacteria;Planctomycetota;Phycisphaerae;Phycisphaerales;Phycisphaeraceae;AKYG587	0	0	2
Bacteria;Planctomycetota;Phycisphaerae;Phycisphaerales;Phycisphaeraceae;FS140-16B-02 marine group	1	0	2
Bacteria;Planctomycetota;Phycisphaerae;mle1-8;uncultured bacterium;(uncultured bacterium)	3	3	2
Bacteria;Planctomycetota;Pla3 lineage;unidentified marine bacterioplankton;(unidentified marine bacterioplankton);(unidentified marine bacterioplankton)	0	2	2
Bacteria;Planctomycetota;Pla4 lineage;metagenome;(metagenome);(metagenome)	9	0	2
Bacteria;Planctomycetota;Pla4 lineage;uncultured planctomycete;(uncultured planctomycete);(uncultured planctomycete)	0	0	2
Bacteria;Proteobacteria;Alphaproteobacteria;Azospirillales;Azospirillaceae;Azospirillum	2	4	2
Bacteria;Proteobacteria;Alphaproteobacteria;Caulobacterales;Hyphomonadaceae;Hyphomonas	0	0	2
Bacteria;Proteobacteria;Alphaproteobacteria;Micavibrionales;uncultured;uncultured organism	0	0	2
Bacteria;Proteobacteria;Alphaproteobacteria;Parvibaculales;PS1 clade;uncultured organism	0	1	2
Bacteria;Proteobacteria;Alphaproteobacteria;Rhizobiales;Hyphomicrobiaceae;Pedomicrobium	7	1	2
Bacteria;Proteobacteria;Alphaproteobacteria;Rhizobiales;Rhizobiaceae;Hoeflea	7	2	2
Bacteria;Proteobacteria;Alphaproteobacteria;Rhodobacterales;Rhodobacteraceae;HIMB11	0	0	2
Bacteria;Proteobacteria;Alphaproteobacteria;Rhodobacterales;Rhodobacteraceae;Roseovarius	26	11	2
Bacteria;Proteobacteria;Alphaproteobacteria;Rhodobacterales;Rhodobacteraceae;Tateyamaria	4	2	2
Bacteria;Proteobacteria;Alphaproteobacteria;Rhodospirillales;Magnetospirillaceae;(Magnetospirillaceae)	0	4	2
Bacteria;Proteobacteria;Alphaproteobacteria;Rhodospirillales;Rhodospirillaceae;(Rhodospirillaceae)	0	3	2
Bacteria;Proteobacteria;Alphaproteobacteria;Rhodospirillales;Rhodospirillaceae;Candidatus Riegeria	0	0	2
Bacteria;Proteobacteria;Alphaproteobacteria;Rhodospirillales;Terasakiellaceae;uncultured	68	4	2
Bacteria;Proteobacteria;Alphaproteobacteria;Rickettsiales;AB1;uncultured bacterium	0	0	2
Bacteria;Proteobacteria;Alphaproteobacteria;Rickettsiales;Rickettsiaceae;(Rickettsiaceae)	1	5	2
Bacteria;Proteobacteria;Alphaproteobacteria;Rickettsiales;SM2D12;uncultured bacterium	1	1	2
Bacteria;Proteobacteria;Alphaproteobacteria;SAR11 clade;(SAR11 clade);(SAR11 clade)	19	2	2
Bacteria;Proteobacteria;Gammaproteobacteria;Arenicellales;Arenicellaceae;HTCC5015	1	1	2
Bacteria;Proteobacteria;Gammaproteobacteria;Burkholderiales;Rhodocyclaceae;(Rhodocyclaceae)	32	1	2
Bacteria;Proteobacteria;Gammaproteobacteria;D90;(D90);(D90)	36	125	2
Bacteria;Proteobacteria;Gammaproteobacteria;D90;uncultured gamma proteobacterium;(uncultured gamma proteobacterium)	0	1	2
Bacteria;Proteobacteria;Gammaproteobacteria;D90;uncultured organism;(uncultured organism)	0	9	2
Bacteria;Proteobacteria;Gammaproteobacteria;Diplorickettsiales;Diplorickettsiaceae;Aquicella	2	10	2
Bacteria;Proteobacteria;Gammaproteobacteria;Ectothiorhodospirales;Ectothiorhodospiraceae;uncultured	10	0	2
Bacteria;Proteobacteria;Gammaproteobacteria;Enterobacterales;Kangiellaceae;Kangiella	1	2	2
Bacteria;Proteobacteria;Gammaproteobacteria;F9P41300-M23;uncultured bacterium;(uncultured bacterium)	2	5	2
Bacteria;Proteobacteria;Gammaproteobacteria;Ga0077536;uncultured gamma proteobacterium;(uncultured gamma proteobacterium)	3	2	2
Bacteria;Proteobacteria;Gammaproteobacteria;Granulosicoccales;(Granulosicoccales);(Granulosicoccales)	0	0	2
Bacteria;Proteobacteria;Gammaproteobacteria;HOC36;uncultured gamma proteobacterium;(uncultured gamma proteobacterium)	0	3	2
Bacteria;Proteobacteria;Gammaproteobacteria;HOC36;uncultured sediment bacterium;(uncultured sediment bacterium)	0	0	2
Bacteria;Proteobacteria;Gammaproteobacteria;JTB23;uncultured gamma proteobacterium;(uncultured gamma proteobacterium)	2	0	2
Bacteria;Proteobacteria;Gammaproteobacteria;Nitrosococcales;Nitrosococcaceae;3PJM14	0	0	2
Bacteria;Proteobacteria;Gammaproteobacteria;Nitrosococcales;Nitrosococcaceae;wb1-P19	0	0	2
Bacteria;Proteobacteria;Gammaproteobacteria;Pseudomonadales;Alcanivoracaceae1;Alcanivorax	22	1	2
Bacteria;Proteobacteria;Gammaproteobacteria;Pseudomonadales;Marinomonadaceae;Marinomonas	5	1	2
Bacteria;Proteobacteria;Gammaproteobacteria;Pseudomonadales;Nitrincolaceae;Motiliproteus	0	0	2
Bacteria;Proteobacteria;Gammaproteobacteria;Pseudomonadales;OM182 clade;uncultured bacterium	8	0	2
Bacteria;Proteobacteria;Gammaproteobacteria;Pseudomonadales;Oleiphilaceae;Oleiphilus	1	3	2
Bacteria;Proteobacteria;Gammaproteobacteria;Pseudomonadales;Porticoccaceae;C1-B045	6	2	2
Bacteria;Proteobacteria;Gammaproteobacteria;Pseudomonadales;Porticoccaceae;Porticoccus	1	0	2
Bacteria;Proteobacteria;Gammaproteobacteria;Pseudomonadales;Porticoccaceae;SAR92 clade	2	2	2
Bacteria;Proteobacteria;Gammaproteobacteria;Pseudomonadales;Spongiibacteraceae;uncultured bacterium	0	0	2
Bacteria;Proteobacteria;Gammaproteobacteria;Steroidobacterales;(Steroidobacterales);(Steroidobacterales)	0	1	2
Bacteria;Proteobacteria;Gammaproteobacteria;Thiomicrospirales;Thiomicrospiraceae;Thiomicrospira	3	1	2
Bacteria;Proteobacteria;Gammaproteobacteria;Xanthomonadales;(Xanthomonadales);(Xanthomonadales)	3	1	2
Bacteria;Proteobacteria;Gammaproteobacteria;Xanthomonadales;Rhodanobacteraceae;Dyella	0	0	2
Bacteria;Proteobacteria;Gammaproteobacteria;Xanthomonadales;Xanthomonadaceae;Thermomonas	16	1	2
Bacteria;Proteobacteria;Zetaproteobacteria;Mariprofundales;Mariprofundaceae;Mariprofundus	5	0	2
Bacteria;RCP2-54;uncultured delta proteobacterium;(uncultured delta proteobacterium);(uncultured delta proteobacterium);(uncultured delta proteobacterium)	1	0	2
Bacteria;SAR324 clade(Marine group B);metagenome;(metagenome);(metagenome);(metagenome)	2	1	2
Bacteria;Spirochaetota;MVP-15;uncultured bacterium;(uncultured bacterium);(uncultured bacterium)	0	0	2
Bacteria;Spirochaetota;Spirochaetia;Spirochaetales;Spirochaetaceae;Treponema	1	0	2
Bacteria;Spirochaetota;V2072-189E03;uncultured organism;(uncultured organism);(uncultured organism)	0	0	2
Bacteria;Sumerlaeota;Sumerlaeia;(Sumerlaeia);(Sumerlaeia);(Sumerlaeia)	0	0	2
Bacteria;Verrucomicrobiota;Chlamydiae;(Chlamydiae);(Chlamydiae);(Chlamydiae)	0	0	2
Bacteria;Verrucomicrobiota;Chlamydiae;Chlamydiales;Criblamydiaceae;(Criblamydiaceae)	0	0	2
Bacteria;Verrucomicrobiota;Chlamydiae;Chlamydiales;Criblamydiaceae;uncultured organism	3	2	2
Bacteria;Verrucomicrobiota;Chlamydiae;Chlamydiales;Parachlamydiaceae;Candidatus Protochlamydia	7	1	2
Bacteria;Verrucomicrobiota;Chlamydiae;Chlamydiales;Parachlamydiaceae;metagenome	0	0	2
Bacteria;Verrucomicrobiota;Chlamydiae;Chlamydiales;Simkaniaceae;Ga0074140	1	2	2
Bacteria;Verrucomicrobiota;Chlamydiae;LD1-PA32;metagenome;(metagenome)	0	0	2
Bacteria;Verrucomicrobiota;Kiritimatiellae;Kiritimatiellales;Kiritimatiellaceae;(Kiritimatiellaceae)	0	0	2
Bacteria;Verrucomicrobiota;Kiritimatiellae;Kiritimatiellales;Kiritimatiellaceae;MSBL3	1	0	2
Bacteria;Verrucomicrobiota;Kiritimatiellae;WCHB1-41;uncultured organism;(uncultured organism)	3	0	2
Bacteria;Verrucomicrobiota;Lentisphaeria;Victivallales;Arctic95B-14;uncultured Lentisphaerae bacterium	0	0	2
Bacteria;Verrucomicrobiota;Lentisphaeria;Victivallales;BD2-3;uncultured bacterium	0	0	2
Bacteria;Verrucomicrobiota;Omnitrophia;Omnitrophales;koll11;uncultured bacterium	9	2	2
Bacteria;Verrucomicrobiota;Verrucomicrobiae;Chthoniobacterales;Chthoniobacteraceae;(Chthoniobacteraceae)	0	0	2
Bacteria;Verrucomicrobiota;Verrucomicrobiae;Verrucomicrobiales;DEV007;uncultured organism	3	4	2
Bacteria;Verrucomicrobiota;Verrucomicrobiae;Verrucomicrobiales;Rubritaleaceae;uncultured	0	1	2
Bacteria;WPS-2;uncultured bacterium;(uncultured bacterium);(uncultured bacterium);(uncultured bacterium)	3	2	2
Bacteria;WS2;(WS2);(WS2);(WS2);(WS2)	0	2	2
Archaea;Aenigmarchaeota;Aenigmarchaeia;Aenigmarchaeales;uncultured euryarchaeote;(uncultured euryarchaeote)	0	0	1
Archaea;Aenigmarchaeota;Deep Sea Euryarchaeotic Group(DSEG);(Deep Sea Euryarchaeotic Group(DSEG));(Deep Sea Euryarchaeotic Group(DSEG));(Deep Sea Euryarchaeotic Group(DSEG))	0	0	1
Archaea;Altiarchaeota;Altiarchaeia;Altiarchaeales;Altiarchaeaceae;Candidatus Altiarchaeum	0	4	1
Archaea;Asgardarchaeota;Heimdallarchaeia;Candidatus Heimdallarchaeota archaeon LC_3;(Candidatus Heimdallarchaeota archaeon LC_3);(Candidatus Heimdallarchaeota archaeon LC_3)	0	0	1
Archaea;Asgardarchaeota;Heimdallarchaeia;uncultured archaeon;(uncultured archaeon);(uncultured archaeon)	1	0	1
Archaea;Crenarchaeota;(Crenarchaeota);(Crenarchaeota);(Crenarchaeota);(Crenarchaeota)	4	0	1
Archaea;Crenarchaeota;Bathyarchaeia;marine metagenome;(marine metagenome);(marine metagenome)	1	0	1
Archaea;Crenarchaeota;Nitrososphaeria;Nitrosopumilales;Nitrosopumilaceae;Candidatus Nitrosotenuis	0	0	1
Archaea;Crenarchaeota;Nitrososphaeria;Nitrososphaerales;Nitrososphaeraceae;uncultured archaeon	8	4	1
Archaea;Euryarchaeota;Thermococci;Methanofastidiosales;uncultured;(uncultured)	0	0	1
Archaea;Halobacterota;Halobacteria;Halobacterales;Haloferacaceae;Halorubrum	0	0	1
Archaea;Halobacterota;Methanosarcinia;Methanosarciniales;Methanosaetaceae;Methanosaeta	0	0	1
Archaea;Halobacterota;Methanosarcinia;Methanosarciniales;Methanosarcinaceae;Methanococcoides	0	0	1
Archaea;Iainarchaeota;Iainarchaeia;Iainarchaeales;uncultured euryarchaeote;(uncultured euryarchaeote)	0	0	1
Archaea;Nanoarchaeota;Nanoarchaeia;Woesearchaeales;GW2011_GWC1_47_15;(GW2011_GWC1_47_15)	0	0	1
Archaea;Nanoarchaeota;Nanoarchaeia;Woesearchaeales;GW2011_GWC1_47_15;uncultured archaeon	0	0	1
Archaea;Nanoarchaeota;Nanoarchaeia;Woesearchaeales;SCGC AAA286-E23;(SCGC AAA286-E23)	0	0	1
Archaea;Thermoplasmatota;Thermoplasmata;Marine Benthic Group D and DHVEG-1;(Marine Benthic Group D and DHVEG-1);(Marine Benthic Group D and DHVEG-1)	0	0	1
Archaea;Thermoplasmatota;Thermoplasmata;SG8-5;(SG8-5);(SG8-5)	0	0	1
Bacteria;Abditibacteriota;Abditibacteria;Abditibacteriales;Abditibacteriaceae;Abditibacterium	0	0	1
Bacteria;Acidobacteriota;Acidobacteriae;Acidobacteriales;Acidobacteriaceae (Subgroup 1);uncultured	0	0	1
Bacteria;Acidobacteriota;Acidobacteriae;PAUC26f;uncultured Acidobacterium sp.;(uncultured Acidobacterium sp.)	0	1	1
Bacteria;Acidobacteriota;Aminicenantia;Aminicenantales;Aminicenantes bacterium JGI OTU-2;(Aminicenantes bacterium JGI OTU-2)	0	2	1
Bacteria;Acidobacteriota;Blastocatellia;11-24;uncultured bacterium;(uncultured bacterium)	0	1	1
Bacteria;Acidobacteriota;Holophagae;Subgroup 7;uncultured Acidobacteria bacterium;(uncultured Acidobacteria bacterium)	0	0	1
Bacteria;Acidobacteriota;Subgroup 18;(Subgroup 18);(Subgroup 18);(Subgroup 18)	0	0	1
Bacteria;Acidobacteriota;Subgroup 21;uncultured Acidobacteria bacterium;(uncultured Acidobacteria bacterium);(uncultured Acidobacteria bacterium)	0	0	1
Bacteria;Acidobacteriota;Subgroup 22;uncultured Acidobacteriaceae bacterium;(uncultured Acidobacteriaceae bacterium);(uncultured Acidobacteriaceae bacterium)	1	2	1
Bacteria;Acidobacteriota;Subgroup 22;uncultured Acidobacterium sp.;(uncultured Acidobacterium sp.);(uncultured Acidobacterium sp.)	0	0	1
Bacteria;Acidobacteriota;Subgroup 5;(Subgroup 5);(Subgroup 5);(Subgroup 5)	2	6	1
Bacteria;Acidobacteriota;Vicinamibacteria;Vicinamibacterales;Vicinamibacteraceae;(Vicinamibacteraceae)	1	6	1
Bacteria;Actinobacteriota;Acidimicrobiia;Actinomarinales;uncultured bacterium;(uncultured bacterium)	0	0	1
Bacteria;Actinobacteriota;Acidimicrobiia;IMCC26256;uncultured bacterium;(uncultured bacterium)	0	9	1
Bacteria;Actinobacteriota;Actinobacteria;Catenulisporales;Catenulisporaceae;Catenulispora	0	0	1
Bacteria;Actinobacteriota;Actinobacteria;Euzebyales;Euzebyaceae;uncultured	0	0	1
Bacteria;Actinobacteriota;Actinobacteria;Frankiales;Geodermatophilaceae;Geodermatophilus	0	0	1
Bacteria;Actinobacteriota;Actinobacteria;KIST-JJY010;uncultured bacterium;(uncultured bacterium)	0	0	1
Bacteria;Actinobacteriota;Actinobacteria;Micrococcales;Demequinaceae;(Demequinaceae)	0	2	1
Bacteria;Actinobacteriota;Actinobacteria;Micromonosporales;Micromonosporaceae;uncultured	0	0	1
Bacteria;Actinobacteriota;Actinobacteria;PeM15;(PeM15);(PeM15)	6	1	1
Bacteria;Actinobacteriota;Actinobacteria;PeM15;uncultured bacterium;(uncultured bacterium)	1	0	1
Bacteria;Actinobacteriota;Actinobacteria;Pseudonocardiales;Pseudonocardiaceae;Pseudonocardia	0	1	1
Bacteria;Actinobacteriota;Actinobacteria;Pseudonocardiales;Pseudonocardiaceae;Saccharopolyspora	0	0	1
Bacteria;Actinobacteriota;Actinobacteria;Streptomycetales;Streptomycetaceae;(Streptomycetaceae)	0	0	1
Bacteria;Actinobacteriota;Actinobacteria;Streptosporangiales;Streptosporangiaceae;(Streptosporangiaceae)	0	2	1
Bacteria;Actinobacteriota;Actinobacteria;Streptosporangiales;Thermomonosporaceae;(Thermomonosporaceae)	1	0	1
Bacteria;Actinobacteriota;Actinobacteria;Streptosporangiales;Thermomonosporaceae;Actinocorallia	0	0	1
Bacteria;Actinobacteriota;Actinobacteria;Streptosporangiales;Thermomonosporaceae;Spirillospora	1	1	1
Bacteria;Actinobacteriota;Coriobacteriia;(Coriobacteriia);(Coriobacteriia);(Coriobacteriia)	0	0	1
Bacteria;Actinobacteriota;Coriobacteriia;Coriobacteriales;Eggerthellaceae;Gordonibacter	0	0	1
Bacteria;Actinobacteriota;MB-A2-108;uncultured bacterium;(uncultured bacterium);(uncultured bacterium)	0	0	1
Bacteria;Actinobacteriota;Thermoleophilia;Solirubrobacterales;Solirubrobacteraceae;Parviterribacter	0	0	1
Bacteria;AncK6;uncultured bacterium;(uncultured bacterium);(uncultured bacterium);(uncultured bacterium)	0	0	1
Bacteria;Bacteroidota;Bacteroidia;Bacteroidales;Bacteroidetes BD2-2;uncultured Bacteroidetes bacterium	0	0	1
Bacteria;Bacteroidota;Bacteroidia;Bacteroidales;Bacteroidetes BD2-2;uncultured organism	0	0	1
Bacteria;Bacteroidota;Bacteroidia;Bacteroidales;Prolixibacteraceae;Roseimarinus	0	0	1
Bacteria;Bacteroidota;Bacteroidia;Bacteroidales;Prolixibacteraceae;WCHB1-32	0	0	1
Bacteria;Bacteroidota;Bacteroidia;Bacteroidales;Rikenellaceae;(Rikenellaceae)	0	0	1
Bacteria;Bacteroidota;Bacteroidia;Bacteroidales;Tannerellaceae;Parabacteroides	2	0	1
Bacteria;Bacteroidota;Bacteroidia;Chitinophagales;37-13;uncultured bacterium	0	0	1
Bacteria;Bacteroidota;Bacteroidia;Chitinophagales;Saprospiraceae;Aureispira	0	0	1
Bacteria;Bacteroidota;Bacteroidia;Chitinophagales;Saprospiraceae;Rubidimonas	0	4	1
Bacteria;Bacteroidota;Bacteroidia;Cytophagales;Flammeovirgaceae;Algivirga	1	0	1
Bacteria;Bacteroidota;Bacteroidia;Cytophagales;Flammeovirgaceae;Luteivirga	5	14	1
Bacteria;Bacteroidota;Bacteroidia;Cytophagales;Hymenobacteraceae;Adhaeribacter	1	0	1
Bacteria;Bacteroidota;Bacteroidia;Flavobacteriales;Blattabacteriaceae;Blattabacterium	0	0	1
Bacteria;Bacteroidota;Bacteroidia;Flavobacteriales;Crocinitomicaceae;Salinirepens	0	0	1
Bacteria;Bacteroidota;Bacteroidia;Flavobacteriales;Cryomorphaceae;NS10 marine group	0	0	1
Bacteria;Bacteroidota;Bacteroidia;Flavobacteriales;Cryomorphaceae;Owenweeksia	0	1	1
Bacteria;Bacteroidota;Bacteroidia;Flavobacteriales;Flavobacteriaceae;Corallibacter	0	0	1
Bacteria;Bacteroidota;Bacteroidia;Flavobacteriales;Flavobacteriaceae;Flavicella	3	1	1
Bacteria;Bacteroidota;Bacteroidia;Flavobacteriales;Flavobacteriaceae;Gramella	0	0	1
Bacteria;Bacteroidota;Bacteroidia;Flavobacteriales;Flavobacteriaceae;Joostella	0	0	1
Bacteria;Bacteroidota;Bacteroidia;Flavobacteriales;Flavobacteriaceae;Olleya	0	0	1
Bacteria;Bacteroidota;Bacteroidia;Flavobacteriales;Flavobacteriaceae;Psychroserpens	2	2	1
Bacteria;Bacteroidota;Bacteroidia;Flavobacteriales;Flavobacteriaceae;Salegentibacter	0	0	1
Bacteria;Bacteroidota;Bacteroidia;Flavobacteriales;Flavobacteriaceae;Seonamhaeicola	0	1	1
Bacteria;Bacteroidota;Bacteroidia;Flavobacteriales;NS7 marine group;(NS7 marine group)	2	0	1
Bacteria;Bacteroidota;Bacteroidia;Flavobacteriales;NS9 marine group;metagenome	0	0	1
Bacteria;Bacteroidota;Bacteroidia;Flavobacteriales;NS9 marine group;uncultured bacterium	7	0	1
Bacteria;Bacteroidota;Bacteroidia;Flavobacteriales;NS9 marine group;uncultured deep-sea bacterium	0	0	1
Bacteria;Bacteroidota;Bacteroidia;Sphingobacteriales;Lentimicrobiaceae;marine metagenome	0	0	1
Bacteria;Bacteroidota;Bacteroidia;Sphingobacteriales;NS11-12 marine group;metagenome	0	0	1
Bacteria;Bacteroidota;Bacteroidia;Sphingobacteriales;env.OPS 17;uncultured bacterium	0	0	1
Bacteria;Bacteroidota;Ignavibacteria;Ignavibacteriales;Melioribacteraceae;uncultured SB1 group bacterium	0	0	1
Bacteria;Bacteroidota;Kapabacteria;Kapabacteriales;uncultured bacterium;(uncultured bacterium)	2	9	1
Bacteria;Bacteroidota;Kryptonia;Kryptoniales;BSV26;(BSV26)	0	0	1
Bacteria;Bacteroidota;Kryptonia;Kryptoniales;MSB-3C8;uncultured Ignavibacteriales bacterium	0	0	1
Bacteria;Bdellovibrionota;Bdellovibrionia;(Bdellovibrionia);(Bdellovibrionia);(Bdellovibrionia)	0	0	1
Bacteria;Bdellovibrionota;Oligoflexia;0319-6G20;uncultured deep-sea bacterium;(uncultured deep-sea bacterium)	0	0	1
Bacteria;Bdellovibrionota;Oligoflexia;0319-6G20;uncultured delta proteobacterium;(uncultured delta proteobacterium)	0	3	1
Bacteria;Bdellovibrionota;Oligoflexia;Oligoflexales;Oligoflexaceae;Pseudobacteriovorax	0	2	1
Bacteria;Bdellovibrionota;Oligoflexia;Silvanigrellales;Silvanigrellaceae;Silvanigrella	0	0	1
Bacteria;Calditrichota;Calditrichia;Calditrichales;Calditrichaceae;uncultured Deferribacteres bacterium	0	1	1
Bacteria;Campylobacterota;Campylobacteria;Campylobacterales;Campylobacteraceae;Campylobacter	0	0	1
Bacteria;Candidatus Lindowbacteria bacterium RIFCSPLOWO2_12_FULL_62_27;(Candidatus Lindowbacteria bacterium RIFCSPLOWO2_12_FULL_62_27);(Candidatus Lindowbacteria bacterium RIFCSPLOWO2_12_FULL_62_27);(Candidatus Lindowbacteria bacterium RIFCSPLOWO2_12_FULL_62_27);(Candidatus Lindowbacteria bacterium RIFCSPLOWO2_12_FULL_62_27)	0	0	1
Bacteria;Chloroflexi;Anaerolineae;Ardenticatenales;uncultured;uncultured organism	0	0	1
Bacteria;Chloroflexi;Anaerolineae;SBR1031;A4b;uncultured organism	5	0	1
Bacteria;Chloroflexi;Anaerolineae;SBR1031;uncultured planctomycete;(uncultured planctomycete)	0	0	1
Bacteria;Chloroflexi;Chloroflexia;Chloroflexales;Chloroflexaceae;Oscillochloris	0	0	1
Bacteria;Chloroflexi;Chloroflexia;Thermomicrobiales;AKYG1722;uncultured bacterium	17	10	1
Bacteria;Chloroflexi;Chloroflexia;Thermomicrobiales;JG30-KF-CM45;uncultured soil bacterium	0	0	1
Bacteria;Chloroflexi;Dehalococcoidia;661239;(661239);(661239)	0	0	1
Bacteria;Chloroflexi;Dehalococcoidia;Dehalococcoidales;Dehalococcoidales Incertae Sedis;Dehalobium	0	0	1
Bacteria;Chloroflexi;Dehalococcoidia;Dehalococcoidales;uncultured;uncultured bacterium	0	0	1
Bacteria;Chloroflexi;Dehalococcoidia;FW22;(FW22);(FW22)	0	0	1
Bacteria;Chloroflexi;Dehalococcoidia;GIF9;uncultured bacterium;(uncultured bacterium)	0	0	1
Bacteria;Chloroflexi;Dehalococcoidia;MSBL5;uncultured bacterium;(uncultured bacterium)	0	0	1
Bacteria;Chloroflexi;Dehalococcoidia;Sh765B-AG-111;uncultured bacterium;(uncultured bacterium)	0	0	1
Bacteria;Chloroflexi;Ktedonobacteria;Ktedonobacterales;Ktedonobacteraceae;(Ktedonobacteraceae)	0	0	1
Bacteria;Chloroflexi;OLB14;(OLB14);(OLB14);(OLB14)	0	0	1
Bacteria;Chloroflexi;TK30;uncultured bacterium;(uncultured bacterium);(uncultured bacterium)	1	3	1
Bacteria;Cloacimonadota;Cloacimonadia;Cloacimonadales;MSBL8;uncultured bacterium	0	0	1
Bacteria;Cyanobacteria;(Cyanobacteria);(Cyanobacteria);(Cyanobacteria);(Cyanobacteria)	0	0	1
Bacteria;Cyanobacteria;Cyanobacteriia;Leptolyngbyales;Leptolyngbyaceae;(Leptolyngbyaceae)	0	0	1
Bacteria;Cyanobacteria;Cyanobacteriia;Leptolyngbyales;Leptolyngbyaceae;Leptolyngbya ANT.L52.2	0	0	1
Bacteria;Cyanobacteria;Cyanobacteriia;Synechococcales;Cyanobiaceae;Cyanobium PCC-6307	9	0	1
Bacteria;Cyanobacteria;Sericytochromatia;(Sericytochromatia);(Sericytochromatia);(Sericytochromatia)	0	1	1
Bacteria;Cyanobacteria;Vampirivibrionia;Gastranaerophilales;uncultured Gloeobacter sp.;(uncultured Gloeobacter sp.)	0	0	1
Bacteria;Cyanobacteria;Vampirivibrionia;Vampirovibrionales;uncultured bacterium;(uncultured bacterium)	2	0	1
Bacteria;Dadabacteria;Dadabacteriia;Dadabacteriales;uncultured organism;(uncultured organism)	5	6	1
Bacteria;Dependentiae;Babeliae;Babeliales;UBA12409;uncultured Candidatus Dependentiae bacterium	0	0	1
Bacteria;Dependentiae;Babeliae;Babeliales;UBA12411;(UBA12411)	0	2	1
Bacteria;Dependentiae;Babeliae;Babeliales;uncultured organism;(uncultured organism)	0	3	1
Bacteria;Desulfobacterota;Desulfarculia;Desulfarculales;Desulfarculaceae;(Desulfarculaceae)	0	1	1
Bacteria;Desulfobacterota;Desulfarculia;Desulfarculales;Desulfarculaceae;Desulfarculus	0	1	1
Bacteria;Desulfobacterota;Desulfobacteria;(Desulfobacteria);(Desulfobacteria);(Desulfobacteria)	0	1	1
Bacteria;Desulfobacterota;Desulfobacteria;Desulfobacterales;Desulfobacteraceae;Desulfobacula	0	0	1
Bacteria;Desulfobacterota;Desulfobacteria;Desulfobacterales;Desulfococcaceae;(Desulfococcaceae)	0	0	1
Bacteria;Desulfobacterota;Desulfobacteria;Desulfobacterales;Desulfococcaceae;Desulfonema	0	0	1
Bacteria;Desulfobacterota;Desulfobacteria;Desulfobacterales;Desulfococcaceae;uncultured	0	0	1
Bacteria;Desulfobacterota;Desulfobulbia;Desulfobulbales;Desulfocapsaceae;Desulfofustis	0	0	1
Bacteria;Desulfobacterota;Desulfuromonadia;Bradymonadales;Bradymonadaceae;(Bradymonadaceae)	0	0	1
Bacteria;Desulfobacterota;Desulfuromonadia;Bradymonadales;Bradymonadaceae;uncultured bacterium	0	0	1
Bacteria;Desulfobacterota;Desulfuromonadia;Desulfuromonadales;C8S-102;(C8S-102)	0	0	1
Bacteria;Desulfobacterota;Desulfuromonadia;Desulfuromonadales;Geopsychrobacteraceae;Geopsychrobacter	1	1	1
Bacteria;Desulfobacterota;Incertae Sedis;Syntrophobacter sp. DG_60;(Syntrophobacter sp. DG_60);(Syntrophobacter sp. DG_60)	0	0	1
Bacteria;Desulfobacterota;Syntrophia;Syntrophales;Syntrophaceae;Syntrophus	0	0	1
Bacteria;Desulfobacterota;Syntrophobacteria;Syntrophobacterales;uncultured;uncultured delta proteobacterium	0	0	1
Bacteria;Elusimicrobiota;Elusimicrobia;Lineage IV;(Lineage IV);(Lineage IV)	0	0	1
Bacteria;Elusimicrobiota;Elusimicrobia;Lineage IV;uncultured bacterium;(uncultured bacterium)	0	0	1
Bacteria;Elusimicrobiota;Elusimicrobia;MVP-88;(MVP-88);(MVP-88)	0	0	1
Bacteria;Elusimicrobiota;Lineage IIa;(Lineage IIa);(Lineage IIa);(Lineage IIa)	0	0	1
Bacteria;FCPU426;(FCPU426);(FCPU426);(FCPU426);(FCPU426)	0	0	1
Bacteria;Fermentibacterota;Fermentibacteria;Fermentibacterales;Fermentibacteraceae;(Fermentibacteraceae)	0	0	1
Bacteria;Fibrobacterota;Fibrobacteria;Fibrobacterales;(Fibrobacterales);(Fibrobacterales)	0	0	1
Bacteria;Fibrobacterota;Fibrobacteria;Fibrobacterales;BBMC-4;uncultured microorganism	0	0	1
Bacteria;Fibrobacterota;Fibrobacteria;Fibrobacterales;uncultured;uncultured bacterium	0	0	1
Bacteria;Firmicutes;Bacilli;Acholeplasmatales;Acholeplasmataceae;Candidatus Phytoplasma	0	0	1
Bacteria;Firmicutes;Bacilli;Bacillales;Bacillaceae;Oceanobacillus	2	1	1
Bacteria;Firmicutes;Bacilli;Bacillales;Bacillaceae;Pontibacillus	0	0	1
Bacteria;Firmicutes;Bacilli;Bacillales;Sporolactobacillaceae;(Sporolactobacillaceae)	1	0	1
Bacteria;Firmicutes;Bacilli;Erysipelotrichales;Erysipelotrichaceae;Erysipelotrichaceae UCG-007	0	0	1
Bacteria;Firmicutes;Bacilli;Izemoplasmatales;Izemoplasmataceae;(Izemoplasmataceae)	0	0	1
Bacteria;Firmicutes;Bacilli;Lactobacillales;Streptococcaceae;(Streptococcaceae)	0	0	1
Bacteria;Firmicutes;Bacilli;Lactobacillales;Streptococcaceae;Lactococcus	1	0	1
Bacteria;Firmicutes;Bacilli;Mycoplasmatales;Mycoplasmataceae;Candidatus Bacilloplasma	5	0	1
Bacteria;Firmicutes;Bacilli;Paenibacillales;Paenibacillaceae;(Paenibacillaceae)	5	8	1
Bacteria;Firmicutes;Bacilli;Paenibacillales;Paenibacillaceae;Ammoniphilus	0	0	1
Bacteria;Firmicutes;Bacilli;RF39;uncultured bacterium;(uncultured bacterium)	0	0	1
Bacteria;Firmicutes;Bacilli;Thermoactinomycetales;Thermoactinomycetaceae;(Thermoactinomycetaceae)	0	0	1
Bacteria;Firmicutes;Bacilli;Thermoactinomycetales;Thermoactinomycetaceae;Laceyella	0	0	1
Bacteria;Firmicutes;Bacilli;Thermoactinomycetales;Thermoactinomycetaceae;Novibacillus	0	0	1
Bacteria;Firmicutes;Bacilli;Thermoactinomycetales;Thermoactinomycetaceae;Shimazuella	0	0	1
Bacteria;Firmicutes;Bacilli;Thermoactinomycetales;Thermoactinomycetaceae;Thermoflavimicrobium	0	0	1
Bacteria;Firmicutes;Clostridia;Christensenellales;Christensenellaceae;(Christensenellaceae)	2	1	1
Bacteria;Firmicutes;Clostridia;Clostridia vadinBB60 group;(Clostridia vadinBB60 group);(Clostridia vadinBB60 group)	0	1	1
Bacteria;Firmicutes;Clostridia;Clostridiales;(Clostridiales);(Clostridiales)	0	0	1
Bacteria;Firmicutes;Clostridia;Clostridiales;Clostridiaceae;Clostridium sensu stricto 18	1	0	1
Bacteria;Firmicutes;Clostridia;Clostridiales;Clostridiaceae;Clostridium sensu stricto 2	0	0	1
Bacteria;Firmicutes;Clostridia;Clostridiales;Clostridiaceae;Clostridium sensu stricto 5	0	0	1
Bacteria;Firmicutes;Clostridia;Clostridiales;Clostridiaceae;Clostridium sensu stricto 6	0	0	1
Bacteria;Firmicutes;Clostridia;Clostridiales;Clostridiaceae;Clostridium sensu stricto 7	0	7	1
Bacteria;Firmicutes;Clostridia;Eubacteriales;Anaerofustaceae;Anaerofustis	0	0	1
Bacteria;Firmicutes;Clostridia;Lachnospirales;Lachnospiraceae;Blautia	0	0	1
Bacteria;Firmicutes;Clostridia;Monoglobales;Monoglobaceae;Monoglobus	0	0	1
Bacteria;Firmicutes;Clostridia;Oscillospirales;Hungateiclostridiaceae;Ruminiclostridium	3	0	1
Bacteria;Firmicutes;Clostridia;Oscillospirales;Hungateiclostridiaceae;UCG-012	0	0	1
Bacteria;Firmicutes;Clostridia;Oscillospirales;Oscillospiraceae;(Oscillospiraceae)	0	0	1
Bacteria;Firmicutes;Clostridia;Oscillospirales;Oscillospiraceae;UCG-005	0	0	1
Bacteria;Firmicutes;Clostridia;Oscillospirales;Ruminococcaceae;Candidatus Soleaferrea	1	0	1
Bacteria;Firmicutes;Clostridia;Oscillospirales;Ruminococcaceae;Ruminococcus	4	1	1
Bacteria;Firmicutes;Clostridia;Oscillospirales;Ruminococcaceae;uncultured	0	1	1
Bacteria;Firmicutes;Clostridia;Oscillospirales;Ruminococcaceae;uncultured bacterium	0	0	1
Bacteria;Firmicutes;Clostridia;Oscillospirales;UCG-010;(UCG-010)	0	0	1
Bacteria;Firmicutes;Clostridia;Peptostreptococcales-Tissierellales;Clostridiisalibacter;uncultured bacterium	0	0	1
Bacteria;Firmicutes;Clostridia;Peptostreptococcales-Tissierellales;Family XI;(Family XI)	0	0	1
Bacteria;Firmicutes;Clostridia;Peptostreptococcales-Tissierellales;Family XI;Helcococcus	0	0	1
Bacteria;Firmicutes;Clostridia;Peptostreptococcales-Tissierellales;Family XI;Tepidimicrobium	0	0	1
Bacteria;Firmicutes;Clostridia;Peptostreptococcales-Tissierellales;Family XI;Tissierella	0	0	1
Bacteria;Firmicutes;Clostridia;Peptostreptococcales-Tissierellales;MCWD3;(MCWD3)	0	0	1
Bacteria;Firmicutes;Clostridia;Peptostreptococcales-Tissierellales;Peptostreptococcaceae;Terrisporobacter	0	2	1
Bacteria;Firmicutes;Clostridia;Peptostreptococcales-Tissierellales;Peptostreptococcaceae;uncultured	0	0	1
Bacteria;Firmicutes;Clostridia;Peptostreptococcales-Tissierellales;Thermotaleaceae;(Thermotaleaceae)	0	0	1
Bacteria;Firmicutes;Desulfitobacteriia;Desulfitobacteriales;(Desulfitobacteriales);(Desulfitobacteriales)	1	0	1
Bacteria;Firmicutes;Desulfotomaculia;Desulfotomaculales;Desulfurisporaceae;Desulfofundulus	1	0	1
Bacteria;Firmicutes;Incertae Sedis;Gelria;uncultured bacterium;(uncultured bacterium)	0	0	1
Bacteria;Firmicutes;Negativicutes;Acidaminococcales;Acidaminococcaceae;(Acidaminococcaceae)	0	0	1
Bacteria;Firmicutes;Negativicutes;Veillonellales-Selenomonadales;Selenomonadaceae;Selenomonas	1	2	1
Bacteria;Firmicutes;Negativicutes;Veillonellales-Selenomonadales;Sporomusaceae;(Sporomusaceae)	0	0	1
Bacteria;Firmicutes;Thermacetogenia;Thermacetogeniales;Thermacetogeniaceae;uncultured	0	0	1
Bacteria;Fusobacteriota;Fusobacteriia;Fusobacteriales;Fusobacteriaceae;Fusobacterium	1	0	1
Bacteria;Gemmatimonadota;MD2902-B12;uncultured bacterium;(uncultured bacterium);(uncultured bacterium)	0	0	1
Bacteria;Gemmatimonadota;PAUC43f marine benthic group;uncultured Gemmatimonadetes bacterium;(uncultured Gemmatimonadetes bacterium);(uncultured Gemmatimonadetes bacterium)	1	2	1
Bacteria;Hydrogenedentes;Hydrogenedentia;Hydrogenedentiales;Hydrogenedensaceae;uncultured delta proteobacterium	2	1	1
Bacteria;Latescibacterota;uncultured delta proteobacterium;(uncultured delta proteobacterium);(uncultured delta proteobacterium);(uncultured delta proteobacterium)	0	0	1
Bacteria;Latescibacterota;uncultured organism;(uncultured organism);(uncultured organism);(uncultured organism)	0	0	1
Bacteria;Myxococcota;Myxococcia;Myxococcales;(Myxococcales);(Myxococcales)	0	0	1
Bacteria;Myxococcota;Polyangia;Polyangiales;BIrii41;metagenome	0	3	1
Bacteria;Myxococcota;Polyangia;Polyangiales;BIrii41;uncultured bacterium	0	0	1
Bacteria;Myxococcota;Polyangia;Polyangiales;Eel-36e1D6;uncultured bacterium	1	2	1
Bacteria;Myxococcota;Polyangia;Polyangiales;Polyangiaceae;(Polyangiaceae)	2	4	1
Bacteria;Myxococcota;Polyangia;Polyangiales;Polyangiaceae;Pajaroellobacter	10	0	1
Bacteria;Myxococcota;Polyangia;Polyangiales;Polyangiaceae;Polyangium	0	0	1
Bacteria;Myxococcota;Polyangia;VHS-B3-70;uncultured marine bacterium;(uncultured marine bacterium)	0	0	1
Bacteria;NB1-j;hydrothermal vent metagenome;(hydrothermal vent metagenome);(hydrothermal vent metagenome);(hydrothermal vent metagenome)	0	2	1
Bacteria;NB1-j;uncultured Gemmatimonadetes bacterium;(uncultured Gemmatimonadetes bacterium);(uncultured Gemmatimonadetes bacterium);(uncultured Gemmatimonadetes bacterium)	0	2	1
Bacteria;NB1-j;uncultured Planctomycetaceae bacterium;(uncultured Planctomycetaceae bacterium);(uncultured Planctomycetaceae bacterium);(uncultured Planctomycetaceae bacterium)	1	0	1
Bacteria;Nitrospinota;(Nitrospinota);(Nitrospinota);(Nitrospinota);(Nitrospinota)	0	0	1
Bacteria;Nitrospinota;Nitrospinia;Nitrospinales;Nitrospinaceae;LS-NOB	2	1	1
Bacteria;Nitrospirota;4-29-1;uncultured bacterium;(uncultured bacterium);(uncultured bacterium)	1	1	1
Bacteria;Nitrospirota;Thermodesulfovibrionia;(Thermodesulfovibrionia);(Thermodesulfovibrionia);(Thermodesulfovibrionia)	0	0	1
Bacteria;PAUC34f;marine metagenome;(marine metagenome);(marine metagenome);(marine metagenome)	0	0	1
Bacteria;Patescibacteria;ABY1;Candidatus Buchananbacteria;Candidatus Buchananbacteria bacterium RIFCSPLOWO2_01_FULL_45_31;(Candidatus Buchananbacteria bacterium RIFCSPLOWO2_01_FULL_45_31)	0	0	1
Bacteria;Patescibacteria;ABY1;Candidatus Kerfeldbacteria;(Candidatus Kerfeldbacteria);(Candidatus Kerfeldbacteria)	0	0	1
Bacteria;Patescibacteria;ABY1;Candidatus Kerfeldbacteria;Parcubacteria group bacterium ADurb.Bin159;(Parcubacteria group bacterium ADurb.Bin159)	0	0	1
Bacteria;Patescibacteria;ABY1;Candidatus Kerfeldbacteria;uncultured Parcubacteria group bacterium;(uncultured Parcubacteria group bacterium)	1	0	1
Bacteria;Patescibacteria;ABY1;Candidatus Kuenenbacteria;(Candidatus Kuenenbacteria);(Candidatus Kuenenbacteria)	0	1	1
Bacteria;Patescibacteria;ABY1;Candidatus Uhrbacteria;uncultured eubacterium WCHB1-58;(uncultured eubacterium WCHB1-58)	0	0	1
Bacteria;Patescibacteria;Gracilibacteria;Absconditabacteriales (SR1);(Absconditabacteriales (SR1));(Absconditabacteriales (SR1))	1	0	1
Bacteria;Patescibacteria;Gracilibacteria;Absconditabacteriales (SR1);uncultured bacterium;(uncultured bacterium)	1	3	1
Bacteria;Patescibacteria;Gracilibacteria;Absconditabacteriales (SR1);uncultured marine bacterium;(uncultured marine bacterium)	0	1	1
Bacteria;Patescibacteria;Microgenomatia;Candidatus Chisholmbacteria;(Candidatus Chisholmbacteria);(Candidatus Chisholmbacteria)	0	0	1
Bacteria;Patescibacteria;Microgenomatia;Candidatus Daviesbacteria;(Candidatus Daviesbacteria);(Candidatus Daviesbacteria)	0	0	1
Bacteria;Patescibacteria;Microgenomatia;Candidatus Gottesmanbacteria;uncultured bacterium;(uncultured bacterium)	0	0	1
Bacteria;Patescibacteria;Microgenomatia;Candidatus Pacebacteria;Candidatus Pacebacteria bacterium GW2011_GWA1_46_10;(Candidatus Pacebacteria bacterium GW2011_GWA1_46_10)	0	0	1
Bacteria;Patescibacteria;Microgenomatia;Candidatus Roizmanbacteria;(Candidatus Roizmanbacteria);(Candidatus Roizmanbacteria)	0	0	1
Bacteria;Patescibacteria;Microgenomatia;Candidatus Roizmanbacteria;uncultured bacterium;(uncultured bacterium)	1	0	1
Bacteria;Patescibacteria;Microgenomatia;Candidatus Woesebacteria;metagenome;(metagenome)	0	0	1
Bacteria;Patescibacteria;Parcubacteria;32-520;(32-520);(32-520)	0	0	1
Bacteria;Patescibacteria;Parcubacteria;Candidatus Colwellbacteria;uncultured bacterium;(uncultured bacterium)	0	0	1
Bacteria;Patescibacteria;Parcubacteria;Candidatus Jorgensenbacteria;Parcubacteria group bacterium GW2011_GWA2_47_8b;(Parcubacteria group bacterium GW2011_GWA2_47_8b)	0	0	1
Bacteria;Patescibacteria;Parcubacteria;Candidatus Kaiserbacteria;marine metagenome;(marine metagenome)	0	0	1
Bacteria;Patescibacteria;Parcubacteria;Candidatus Nomurabacteria;(Candidatus Nomurabacteria);(Candidatus Nomurabacteria)	0	0	1
Bacteria;Patescibacteria;Parcubacteria;Candidatus Portnoybacteria;Parcubacteria group bacterium GW2011_GWF2_38_8;(Parcubacteria group bacterium GW2011_GWF2_38_8)	0	0	1
Bacteria;Patescibacteria;Parcubacteria;Candidatus Yanofskybacteria;uncultured deep-sea bacterium;(uncultured deep-sea bacterium)	0	2	1
Bacteria;Patescibacteria;Parcubacteria;Candidatus Zambryskibacteria;Candidatus Zambryskibacteria bacterium RIFCSPHIGHO2_01_FULL_43_27;(Candidatus Zambryskibacteria bacterium RIFCSPHIGHO2_01_FULL_43_27)	0	0	1
Bacteria;Patescibacteria;Parcubacteria;GWA2-38-13b;uncultured bacterium;(uncultured bacterium)	0	7	1
Bacteria;Patescibacteria;Parcubacteria;uncultured Parcubacteria group bacterium;(uncultured Parcubacteria group bacterium);(uncultured Parcubacteria group bacterium)	0	0	1
Bacteria;Patescibacteria;Saccharimonadia;Saccharimonadales;Saccharimonadaceae;Candidatus Saccharimonas	0	0	1
Bacteria;Planctomycetota;Brocadiae;Brocadiales;(Brocadiales);(Brocadiales)	0	0	1
Bacteria;Planctomycetota;OM190;uncultured Planctomyces sp.;(uncultured Planctomyces sp.);(uncultured Planctomyces sp.)	0	1	1
Bacteria;Planctomycetota;OM190;uncultured Planctomycetaceae bacterium;(uncultured Planctomycetaceae bacterium);(uncultured Planctomycetaceae bacterium)	2	2	1
Bacteria;Planctomycetota;OM190;uncultured Planctomycetales bacterium;(uncultured Planctomycetales bacterium);(uncultured Planctomycetales bacterium)	0	0	1
Bacteria;Planctomycetota;Phycisphaerae;B103G10;uncultured bacterium;(uncultured bacterium)	1	0	1
Bacteria;Planctomycetota;Phycisphaerae;CCM11a;uncultured Planctomycetales bacterium;(uncultured Planctomycetales bacterium)	0	4	1
Bacteria;Planctomycetota;Phycisphaerae;CCM11a;uncultured sediment bacterium;(uncultured sediment bacterium)	0	0	1
Bacteria;Planctomycetota;Phycisphaerae;MSBL9;L21-RPul-D3;(L21-RPul-D3)	0	1	1
Bacteria;Planctomycetota;Phycisphaerae;MSBL9;SG8-4;uncultured organism	0	1	1
Bacteria;Planctomycetota;Phycisphaerae;MSBL9;SM23-30;uncultured Planctomycetales bacterium	0	0	1
Bacteria;Planctomycetota;Phycisphaerae;MSBL9;ST-NAGAB-D1;Phycisphaerae bacterium ST-NAGAB-D1	0	0	1
Bacteria;Planctomycetota;Phycisphaerae;Phycisphaerales;(Phycisphaerales);(Phycisphaerales)	2	3	1
Bacteria;Planctomycetota;Phycisphaerae;S-70;uncultured deep-sea bacterium;(uncultured deep-sea bacterium)	0	0	1
Bacteria;Planctomycetota;Pla4 lineage;uncultured deep-sea bacterium;(uncultured deep-sea bacterium);(uncultured deep-sea bacterium)	0	1	1
Bacteria;Planctomycetota;Planctomycetes;Planctomycetales;uncultured;uncultured Planctomyces sp.	0	0	1
Bacteria;Planctomycetota;Planctomycetes;Planctomycetales;uncultured;uncultured Planctomycetales bacterium	2	2	1
Bacteria;Poribacteria;uncultured bacterium;(uncultured bacterium);(uncultured bacterium);(uncultured bacterium)	0	0	1
Bacteria;Proteobacteria;Alphaproteobacteria;AT-s3-44;uncultured Alphaproteobacteria bacterium;(uncultured Alphaproteobacteria bacterium)	1	1	1
Bacteria;Proteobacteria;Alphaproteobacteria;AT-s3-44;uncultured bacterium;(uncultured bacterium)	6	6	1
Bacteria;Proteobacteria;Alphaproteobacteria;Acetobacterales;Acetobacteraceae;uncultured	0	1	1
Bacteria;Proteobacteria;Alphaproteobacteria;Alphaproteobacteria Incertae Sedis;Unknown Family;uncultured	0	3	1
Bacteria;Proteobacteria;Alphaproteobacteria;Caulobacterales;Caulobacteraceae;Phenylobacterium	0	0	1
Bacteria;Proteobacteria;Alphaproteobacteria;Caulobacterales;Hyphomonadaceae;Maricaulis	0	0	1
Bacteria;Proteobacteria;Alphaproteobacteria;Caulobacterales;Parvularculaceae;Amphiplicatus	1	1	1
Bacteria;Proteobacteria;Alphaproteobacteria;Caulobacterales;Parvularculaceae;Parvularcula	0	3	1
Bacteria;Proteobacteria;Alphaproteobacteria;Defluviicoccales;uncultured;metagenome	2	1	1
Bacteria;Proteobacteria;Alphaproteobacteria;Defluviicoccales;uncultured;uncultured Phyllobacteriaceae bacterium	0	0	1
Bacteria;Proteobacteria;Alphaproteobacteria;Elsterales;Elsteraceae;uncultured	0	4	1
Bacteria;Proteobacteria;Alphaproteobacteria;Holosporales;Holosporaceae;(Holosporaceae)	0	0	1
Bacteria;Proteobacteria;Alphaproteobacteria;Holosporales;Holosporaceae;uncultured	2	2	1
Bacteria;Proteobacteria;Alphaproteobacteria;Kiloniellales;Fodinicurvataceae;Rhodovibrio	0	0	1
Bacteria;Proteobacteria;Alphaproteobacteria;Kordiimonadales;Iodidimonadaceae;Iodidimonas	0	0	1
Bacteria;Proteobacteria;Alphaproteobacteria;Kordiimonadales;uncultured;uncultured Kordiimonas sp.	0	0	1
Bacteria;Proteobacteria;Alphaproteobacteria;Micavibrionales;uncultured Alphaproteobacteria bacterium;(uncultured Alphaproteobacteria bacterium)	0	0	1
Bacteria;Proteobacteria;Alphaproteobacteria;Micavibrionales;uncultured;uncultured Alphaproteobacteria bacterium	0	0	1
Bacteria;Proteobacteria;Alphaproteobacteria;Parvibaculales;Parvibaculaceae;Mf105b01	0	0	1
Bacteria;Proteobacteria;Alphaproteobacteria;Puniceispirillales;SAR116 clade;SAR116 cluster bacterium REDSEA-S10_B10N8	0	0	1
Bacteria;Proteobacteria;Alphaproteobacteria;Puniceispirillales;SAR116 clade;uncultured Rhodospirillaceae bacterium	0	0	1
Bacteria;Proteobacteria;Alphaproteobacteria;Puniceispirillales;uncultured;(uncultured)	3	0	1
Bacteria;Proteobacteria;Alphaproteobacteria;Rhizobiales;Devosiaceae;(Devosiaceae)	1	4	1
Bacteria;Proteobacteria;Alphaproteobacteria;Rhizobiales;Rhizobiaceae;Candidatus Hodgkinia	0	0	1
Bacteria;Proteobacteria;Alphaproteobacteria;Rhizobiales;Rhizobiaceae;Candidatus Liberibacter	5	3	1
Bacteria;Proteobacteria;Alphaproteobacteria;Rhizobiales;Stappiaceae;Labrenzia	1	0	1
Bacteria;Proteobacteria;Alphaproteobacteria;Rhodobacterales;Rhodobacteraceae;Ascidiaceihabitans	2	0	1
Bacteria;Proteobacteria;Alphaproteobacteria;Rhodobacterales;Rhodobacteraceae;Gemmobacter	0	0	1
Bacteria;Proteobacteria;Alphaproteobacteria;Rhodobacterales;Rhodobacteraceae;Halocynthiibacter	1	2	1
Bacteria;Proteobacteria;Alphaproteobacteria;Rhodobacterales;Rhodobacteraceae;Litoreibacter	1	1	1
Bacteria;Proteobacteria;Alphaproteobacteria;Rhodobacterales;Rhodobacteraceae;Rhodobacter	0	0	1
Bacteria;Proteobacteria;Alphaproteobacteria;Rhodobacterales;Rhodobacteraceae;Rhodovulum	0	0	1
Bacteria;Proteobacteria;Alphaproteobacteria;Rhodobacterales;Rhodobacteraceae;Roseobacter	3	2	1
Bacteria;Proteobacteria;Alphaproteobacteria;Rhodobacterales;Rhodobacteraceae;Shimia	0	2	1
Bacteria;Proteobacteria;Alphaproteobacteria;Rhodobacterales;Rhodobacteraceae;Thalassobius	1	1	1
Bacteria;Proteobacteria;Alphaproteobacteria;Rhodospirillales;(Rhodospirillales);(Rhodospirillales)	1	1	1
Bacteria;Proteobacteria;Alphaproteobacteria;Rhodospirillales;Magnetospiraceae;Magnetovibrio	0	0	1
Bacteria;Proteobacteria;Alphaproteobacteria;Rhodospirillales;Terasakiellaceae;(Terasakiellaceae)	0	0	1
Bacteria;Proteobacteria;Alphaproteobacteria;Rhodospirillales;Terasakiellaceae;Aestuariispira	0	0	1
Bacteria;Proteobacteria;Alphaproteobacteria;Rickettsiales;Anaplasmataceae;Wolbachia	4	2	1
Bacteria;Proteobacteria;Alphaproteobacteria;Rickettsiales;SM2D12;metagenome	0	3	1
Bacteria;Proteobacteria;Alphaproteobacteria;SAR11 clade;Clade I;(Clade I)	40	0	1
Bacteria;Proteobacteria;Alphaproteobacteria;Thalassobaculales;Nisaeaceae;Nisaea	0	0	1
Bacteria;Proteobacteria;Alphaproteobacteria;Thalassobaculales;uncultured;uncultured bacterium	4	0	1
Bacteria;Proteobacteria;Alphaproteobacteria;Thalassobaculales;uncultured;uncultured marine bacterium	0	0	1
Bacteria;Proteobacteria;Alphaproteobacteria;Tistrellales;Tistrellaceae;Tistrella	0	0	1
Bacteria;Proteobacteria;Alphaproteobacteria;uncultured;Inanidrilus exumae Alpha 2b endosymbiont;(Inanidrilus exumae Alpha 2b endosymbiont)	0	0	1
Bacteria;Proteobacteria;Alphaproteobacteria;uncultured;uncultured Rhodobacteraceae bacterium;(uncultured Rhodobacteraceae bacterium)	0	1	1
Bacteria;Proteobacteria;Gammaproteobacteria;Acidiferrobacterales;Acidiferrobacteraceae;uncultured bacterium	0	0	1
Bacteria;Proteobacteria;Gammaproteobacteria;Arenicellales;Arenicellaceae;Candidatus Thiosymbion	1	7	1
Bacteria;Proteobacteria;Gammaproteobacteria;BD7-8;uncultured gamma proteobacterium;(uncultured gamma proteobacterium)	0	0	1
Bacteria;Proteobacteria;Gammaproteobacteria;BD72BR169;uncultured bacterium;(uncultured bacterium)	0	1	1
Bacteria;Proteobacteria;Gammaproteobacteria;Burkholderiales;B1-7BS;(B1-7BS)	0	0	1
Bacteria;Proteobacteria;Gammaproteobacteria;Burkholderiales;Comamonadaceae;Pelomonas	0	0	1
Bacteria;Proteobacteria;Gammaproteobacteria;Burkholderiales;Hydrogenophilaceae;uncultured	3	0	1
Bacteria;Proteobacteria;Gammaproteobacteria;Burkholderiales;Methylophilaceae;(Methylophilaceae)	18	0	1
Bacteria;Proteobacteria;Gammaproteobacteria;Burkholderiales;Oxalobacteraceae;Candidatus Vidania	0	0	1
Bacteria;Proteobacteria;Gammaproteobacteria;Burkholderiales;Sulfuricellaceae;(Sulfuricellaceae)	1	2	1
Bacteria;Proteobacteria;Gammaproteobacteria;CH2b56;uncultured gamma proteobacterium;(uncultured gamma proteobacterium)	0	0	1
Bacteria;Proteobacteria;Gammaproteobacteria;Chromatiales;Sedimenticolaceae;Candidatus Thiodiazotropha	1	0	1
Bacteria;Proteobacteria;Gammaproteobacteria;D90;uncultured bacterium;(uncultured bacterium)	30	37	1
Bacteria;Proteobacteria;Gammaproteobacteria;EC3;(EC3);(EC3)	1	1	1
Bacteria;Proteobacteria;Gammaproteobacteria;EV818SWSAP88;uncultured bacterium;(uncultured bacterium)	0	0	1
Bacteria;Proteobacteria;Gammaproteobacteria;Ectothiorhodospirales;Acidihalobacteraceae;Acidihalobacter	0	0	1
Bacteria;Proteobacteria;Gammaproteobacteria;Enterobacterales;Idiomarinaceae;(Idiomarinaceae)	0	3	1
Bacteria;Proteobacteria;Gammaproteobacteria;Enterobacterales;Idiomarinaceae;Idiomarina	6	1	1
Bacteria;Proteobacteria;Gammaproteobacteria;Enterobacterales;Morganellaceae;(Morganellaceae)	3	1	1
Bacteria;Proteobacteria;Gammaproteobacteria;Enterobacterales;Moritellaceae;(Moritellaceae)	0	0	1
Bacteria;Proteobacteria;Gammaproteobacteria;Enterobacterales;Orbaceae;Gilliamella	0	0	1
Bacteria;Proteobacteria;Gammaproteobacteria;Enterobacterales;Pasteurellaceae;(Pasteurellaceae)	0	2	1
Bacteria;Proteobacteria;Gammaproteobacteria;Enterobacterales;Psychromonadaceae;Agarivorans	0	0	1
Bacteria;Proteobacteria;Gammaproteobacteria;Enterobacterales;Shewanellaceae;Psychrobium	3	0	1
Bacteria;Proteobacteria;Gammaproteobacteria;GB102;uncultured bacterium;(uncultured bacterium)	0	1	1
Bacteria;Proteobacteria;Gammaproteobacteria;Immundisolibacterales;Immundisolibacteraceae;uncultured	0	0	1
Bacteria;Proteobacteria;Gammaproteobacteria;Legionellales;Legionellaceae;uncultured bacterium	0	1	1
Bacteria;Proteobacteria;Gammaproteobacteria;MBMPE27;uncultured bacterium;(uncultured bacterium)	3	17	1
Bacteria;Proteobacteria;Gammaproteobacteria;Methylococcales;Methylomonadaceae;(Methylomonadaceae)	21	7	1
Bacteria;Proteobacteria;Gammaproteobacteria;Milano-WF1B-44;(Milano-WF1B-44);(Milano-WF1B-44)	0	0	1
Bacteria;Proteobacteria;Gammaproteobacteria;Pseudomonadales;211ds20;uncultured bacterium	0	0	1
Bacteria;Proteobacteria;Gammaproteobacteria;Pseudomonadales;BD2-7;uncultured bacterium	0	2	1
Bacteria;Proteobacteria;Gammaproteobacteria;Pseudomonadales;BD2-7;uncultured gamma proteobacterium	0	0	1
Bacteria;Proteobacteria;Gammaproteobacteria;Pseudomonadales;Cellvibrionaceae;Aestuariicella	0	0	1
Bacteria;Proteobacteria;Gammaproteobacteria;Pseudomonadales;Halomonadaceae;Modicisalibacter	0	0	1
Bacteria;Proteobacteria;Gammaproteobacteria;Pseudomonadales;KI89A clade;uncultured deep-sea bacterium	1	2	1
Bacteria;Proteobacteria;Gammaproteobacteria;Pseudomonadales;KI89A clade;uncultured organism	0	0	1
Bacteria;Proteobacteria;Gammaproteobacteria;Pseudomonadales;Litoricolaceae;Litoricola	1	6	1
Bacteria;Proteobacteria;Gammaproteobacteria;Pseudomonadales;MBAE14;uncultured bacterium	1	5	1
Bacteria;Proteobacteria;Gammaproteobacteria;Pseudomonadales;Nitrincolaceae;Neptunomonas	0	0	1
Bacteria;Proteobacteria;Gammaproteobacteria;Pseudomonadales;P13-46;uncultured bacterium	0	0	1
Bacteria;Proteobacteria;Gammaproteobacteria;Pseudomonadales;Pseudohongiellaceae;(Pseudohongiellaceae)	3	3	1
Bacteria;Proteobacteria;Gammaproteobacteria;Pseudomonadales;Pseudomonadaceae;(Pseudomonadaceae)	1	0	1
Bacteria;Proteobacteria;Gammaproteobacteria;Pseudomonadales;Saccharospirillaceae;Oleispira	0	1	1
Bacteria;Proteobacteria;Gammaproteobacteria;Pseudomonadales;Thioglobaceae;(Thioglobaceae)	1	0	1
Bacteria;Proteobacteria;Gammaproteobacteria;Run-SP154;uncultured gamma proteobacterium;(uncultured gamma proteobacterium)	0	0	1
Bacteria;Proteobacteria;Gammaproteobacteria;SS1-B-04-55;uncultured bacterium;(uncultured bacterium)	3	0	1
Bacteria;Proteobacteria;Gammaproteobacteria;Xanthomonadales;Xanthomonadaceae;(Xanthomonadaceae)	0	0	1
Bacteria;Proteobacteria;Gammaproteobacteria;uncultured;uncultured organism;(uncultured organism)	0	0	1
Bacteria;SAR324 clade(Marine group B);uncultured organism;(uncultured organism);(uncultured organism);(uncultured organism)	2	5	1
Bacteria;Spirochaetota;Brachyspirae;Brachyspirales;LH041;uncultured Spirochaetales bacterium	0	0	1
Bacteria;Spirochaetota;Spirochaetia;Spirochaetales;Spirochaetaceae;Borrelia	0	0	1
Bacteria;Sumerlaeota;Sumerlaeia;uncultured;uncultured organism;(uncultured organism)	0	0	1
Bacteria;Sva0485;uncultured delta proteobacterium;(uncultured delta proteobacterium);(uncultured delta proteobacterium);(uncultured delta proteobacterium)	0	0	1
Bacteria;TA06;(TA06);(TA06);(TA06);(TA06)	0	0	1
Bacteria;Verrucomicrobiota;Chlamydiae;Chlamydiales;Simkaniaceae;Candidatus Fritschea	9	3	1
Bacteria;Verrucomicrobiota;Chlamydiae;Chlamydiales;cvE6;uncultured Chlamydia sp.	0	0	1
Bacteria;Verrucomicrobiota;Chlamydiae;LD1-PA32;(LD1-PA32);(LD1-PA32)	0	1	1
Bacteria;Verrucomicrobiota;Chlamydiae;LD1-PA32;uncultured bacterium;(uncultured bacterium)	0	1	1
Bacteria;Verrucomicrobiota;Kiritimatiellae;WCHB1-41;uncultured planctomycete;(uncultured planctomycete)	0	0	1
Bacteria;Verrucomicrobiota;Lentisphaeria;Oligosphaerales;Lenti-02;uncultured organism	0	0	1
Bacteria;Verrucomicrobiota;Lentisphaeria;Victivallales;(Victivallales);(Victivallales)	0	0	1
Bacteria;Verrucomicrobiota;Lentisphaeria;Victivallales;BD2-3;(BD2-3)	0	0	1
Bacteria;Verrucomicrobiota;Lentisphaeria;Victivallales;Victivallaceae;uncultured bacterium	0	0	1
Bacteria;Verrucomicrobiota;Omnitrophia;Omnitrophales;koll11;(koll11)	3	8	1
Bacteria;Verrucomicrobiota;Verrucomicrobiae;Arctic97B-4 marine group;uncultured bacterium;(uncultured bacterium)	0	0	1
Bacteria;Verrucomicrobiota;Verrucomicrobiae;Chthoniobacterales;(Chthoniobacterales);(Chthoniobacterales)	0	0	1
Bacteria;Verrucomicrobiota;Verrucomicrobiae;Chthoniobacterales;Chthoniobacteraceae;Candidatus Udaeobacter	0	0	1
Bacteria;Verrucomicrobiota;Verrucomicrobiae;Opitutales;Puniceicoccaceae;MB11C04 marine group	2	0	1
Bacteria;Verrucomicrobiota;Verrucomicrobiae;Opitutales;Puniceicoccaceae;uncultured	0	0	1
Bacteria;Verrucomicrobiota;Verrucomicrobiae;Pedosphaerales;Pedosphaeraceae;uncultured Verrucomicrobia bacterium	0	0	1
Bacteria;Verrucomicrobiota;Verrucomicrobiae;Pedosphaerales;Pedosphaeraceae;uncultured bacterium	1	1	1
Bacteria;Verrucomicrobiota;Verrucomicrobiae;Pedosphaerales;Pedosphaeraceae;uncultured soil bacterium	0	0	1
Bacteria;Verrucomicrobiota;Verrucomicrobiae;S-BQ2-57 soil group;uncultured Verrucomicrobiaceae bacterium;(uncultured Verrucomicrobiaceae bacterium)	0	0	1
Bacteria;Verrucomicrobiota;Verrucomicrobiae;Verrucomicrobiales;Akkermansiaceae;Akkermansia	0	1	1
Bacteria;Verrucomicrobiota;Verrucomicrobiae;Verrucomicrobiales;DEV007;uncultured deep-sea bacterium	1	3	1
Bacteria;Verrucomicrobiota;Verrucomicrobiae;Verrucomicrobiales;Verrucomicrobiaceae;Roseimicrobium	0	0	1
Bacteria;Verrucomicrobiota;Verrucomicrobiae;Verrucomicrobiales;Verrucomicrobiaceae;uncultured	4	0	1
Bacteria;WPS-2;(WPS-2);(WPS-2);(WPS-2);(WPS-2)	5	4	1
Bacteria;WPS-2;bacterium ADurb.Bin236;(bacterium ADurb.Bin236);(bacterium ADurb.Bin236);(bacterium ADurb.Bin236)	0	0	1
Bacteria;WS1;uncultured bacterium;(uncultured bacterium);(uncultured bacterium);(uncultured bacterium)	0	0	1
Archaea;Asgardarchaeota;Odinarchaeia;(Odinarchaeia);(Odinarchaeia);(Odinarchaeia)	3	0	0
Archaea;Asgardarchaeota;Odinarchaeia;uncultured archaeon;(uncultured archaeon);(uncultured archaeon)	3	1	0
Archaea;Crenarchaeota;Nitrososphaeria;Nitrosopumilales;Nitrosopumilaceae;Candidatus Nitrosopelagicus	0	1	0
Archaea;Crenarchaeota;Nitrososphaeria;Nitrosopumilales;Nitrosopumilaceae;Cenarchaeum	1	20	0
Archaea;Crenarchaeota;Nitrososphaeria;Nitrosopumilales;Nitrosopumilaceae;uncultured archaeon 19a-19	0	3	0
Archaea;Crenarchaeota;Nitrososphaeria;Nitrosopumilales;Nitrosopumilaceae;uncultured marine group I thaumarchaeote	0	1	0
Archaea;Crenarchaeota;Nitrososphaeria;Nitrososphaerales;Nitrososphaeraceae;uncultured crenarchaeote	3	0	0
Archaea;Halobacterota;Halobacteria;Halobacterales;Halococcaceae;Halococcus	0	0	0
Archaea;Halobacterota;Halobacteria;Halobacterales;Halomicrobiaceae;uncultured	1	0	0
Archaea;Halobacterota;Methanocellia;Methanocellales;Methanocellaceae;Methanocella	1	0	0
Archaea;Iainarchaeota;Iainarchaeia;Iainarchaeales;Candidatus Iainarchaeum;(Candidatus Iainarchaeum)	0	1	0
Archaea;Nanoarchaeota;Nanoarchaeia;Woesearchaeales;GW2011_GWC1_47_15;Candidatus Staskawiczbacteria bacterium RIFOXYA2_FULL_32_7	4	0	0
Archaea;Nanoarchaeota;Nanoarchaeia;Woesearchaeales;SCGC AAA011-D5;Candidatus Diapherotrites archaeon ADurb.Bin253	0	1	0
Archaea;Thermoplasmatota;Thermoplasmata;SG8-5;uncultured archaeon;(uncultured archaeon)	0	3	0
Bacteria;Acetothermia;Acetothermiia;uncultured bacterium;(uncultured bacterium);(uncultured bacterium)	1	0	0
Bacteria;Acidobacteriota;Acidobacteriae;(Acidobacteriae);(Acidobacteriae);(Acidobacteriae)	11	2	0
Bacteria;Acidobacteriota;Acidobacteriae;Acidobacteriales;Koribacteraceae;Candidatus Koribacter	1	0	0
Bacteria;Acidobacteriota;Acidobacteriae;Acidobacteriales;uncultured;uncultured bacterium	223	0	0
Bacteria;Acidobacteriota;Acidobacteriae;GOUTB8;uncultured bacterium;(uncultured bacterium)	2	0	0
Bacteria;Acidobacteriota;Acidobacteriae;Solibacterales;Solibacteraceae;Candidatus Solibacter	0	1	0
Bacteria;Acidobacteriota;Acidobacteriae;Subgroup 15;(Subgroup 15);(Subgroup 15)	0	1	0
Bacteria;Acidobacteriota;Acidobacteriae;Subgroup 15;uncultured bacterium;(uncultured bacterium)	0	4	0
Bacteria;Acidobacteriota;Blastocatellia;11-24;(11-24);(11-24)	0	1	0
Bacteria;Acidobacteriota;Holophagae;(Holophagae);(Holophagae);(Holophagae)	1	0	0
Bacteria;Acidobacteriota;Holophagae;Holophagales;Holophagaceae;Holophaga	0	0	0
Bacteria;Acidobacteriota;Holophagae;Subgroup 7;uncultured bacterium;(uncultured bacterium)	0	1	0
Bacteria;Acidobacteriota;Subgroup 5;uncultured bacterium;(uncultured bacterium);(uncultured bacterium)	0	2	0
Bacteria;Acidobacteriota;Vicinamibacteria;Subgroup 17;uncultured Acidobacterium sp.;(uncultured Acidobacterium sp.)	1	0	0
Bacteria;Acidobacteriota;Vicinamibacteria;Subgroup 9;uncultured Acidobacterium sp.;(uncultured Acidobacterium sp.)	7	14	0
Bacteria;Acidobacteriota;Vicinamibacteria;Vicinamibacterales;Vicinamibacteraceae;uncultured Acidobacteria bacterium	0	1	0
Bacteria;Acidobacteriota;Vicinamibacteria;Vicinamibacterales;Vicinamibacteraceae;uncultured bacterium	1	6	0
Bacteria;Acidobacteriota;Vicinamibacteria;Vicinamibacterales;uncultured;uncultured Acidobacteriales bacterium	3	0	0
Bacteria;Actinobacteriota;Acidimicrobiia;Acidimicrobiales;Acidimicrobiaceae;(Acidimicrobiaceae)	1	0	0
Bacteria;Actinobacteriota;Acidimicrobiia;Acidimicrobiales;Acidimicrobiaceae;Acidithrix	0	4	0
Bacteria;Actinobacteriota;Acidimicrobiia;Acidimicrobiales;Acidimicrobiaceae;uncultured	0	1	0
Bacteria;Actinobacteriota;Acidimicrobiia;Actinomarinales;uncultured;marine metagenome	0	1	0
Bacteria;Actinobacteriota;Acidimicrobiia;Microtrichales;uncultured;metagenome	0	1	0
Bacteria;Actinobacteriota;Acidimicrobiia;Microtrichales;uncultured;wastewater metagenome	4	7	0
Bacteria;Actinobacteriota;Acidimicrobiia;uncultured;(uncultured);(uncultured)	0	1	0
Bacteria;Actinobacteriota;Acidimicrobiia;uncultured;uncultured actinobacterium;(uncultured actinobacterium)	0	1	0
Bacteria;Actinobacteriota;Acidimicrobiia;uncultured;uncultured bacterium;(uncultured bacterium)	0	4	0
Bacteria;Actinobacteriota;Actinobacteria;Bifidobacteriales;Bifidobacteriaceae;Bifidobacterium	1	0	0
Bacteria;Actinobacteriota;Actinobacteria;Catenulisporales;Actinospicaceae;Actinospica	0	1	0
Bacteria;Actinobacteriota;Actinobacteria;Corynebacteriales;(Corynebacteriales);(Corynebacteriales)	6	7	0
Bacteria;Actinobacteriota;Actinobacteria;Corynebacteriales;Corynebacteriaceae;Corynebacterium	0	0	0
Bacteria;Actinobacteriota;Actinobacteria;Corynebacteriales;Dietziaceae;Dietzia	0	0	0
Bacteria;Actinobacteriota;Actinobacteria;Corynebacteriales;Nocardiaceae;(Nocardiaceae)	0	2	0
Bacteria;Actinobacteriota;Actinobacteria;Corynebacteriales;Nocardiaceae;Nocardia	0	1	0
Bacteria;Actinobacteriota;Actinobacteria;Euzebyales;Euzebyaceae;Euzebya	1	0	0
Bacteria;Actinobacteriota;Actinobacteria;Frankiales;Geodermatophilaceae;(Geodermatophilaceae)	0	1	0
Bacteria;Actinobacteriota;Actinobacteria;Frankiales;Geodermatophilaceae;Blastococcus	0	0	0
Bacteria;Actinobacteriota;Actinobacteria;Frankiales;Sporichthyaceae;(Sporichthyaceae)	1	0	0
Bacteria;Actinobacteriota;Actinobacteria;Kineosporiales;Kineosporiaceae;Kineococcus	0	1	0
Bacteria;Actinobacteriota;Actinobacteria;Micrococcales;Brevibacteriaceae;Brevibacterium	0	0	0
Bacteria;Actinobacteriota;Actinobacteria;Micrococcales;Dermabacteraceae;Brachybacterium	0	0	0
Bacteria;Actinobacteriota;Actinobacteria;Micrococcales;Intrasporangiaceae;(Intrasporangiaceae)	0	0	0
Bacteria;Actinobacteriota;Actinobacteria;Micrococcales;Intrasporangiaceae;Janibacter	0	0	0
Bacteria;Actinobacteriota;Actinobacteria;Micrococcales;Intrasporangiaceae;Knoellia	0	0	0
Bacteria;Actinobacteriota;Actinobacteria;Micrococcales;Intrasporangiaceae;Lapillicoccus	0	0	0
Bacteria;Actinobacteriota;Actinobacteria;Micrococcales;Intrasporangiaceae;Ornithinimicrobium	0	0	0
Bacteria;Actinobacteriota;Actinobacteria;Micrococcales;Intrasporangiaceae;Pedococcus-Phycicoccus	0	0	0
Bacteria;Actinobacteriota;Actinobacteria;Micrococcales;Intrasporangiaceae;Serinicoccus	0	0	0
Bacteria;Actinobacteriota;Actinobacteria;Micrococcales;Microbacteriaceae;Agrococcus	0	0	0
Bacteria;Actinobacteriota;Actinobacteria;Micrococcales;Microbacteriaceae;Agromyces	0	0	0
Bacteria;Actinobacteriota;Actinobacteria;Micrococcales;Microbacteriaceae;Candidatus Aquiluna	0	0	0
Bacteria;Actinobacteriota;Actinobacteria;Micrococcales;Microbacteriaceae;Clavibacter	0	0	0
Bacteria;Actinobacteriota;Actinobacteria;Micrococcales;Microbacteriaceae;Microbacterium	0	0	0
Bacteria;Actinobacteriota;Actinobacteria;Micrococcales;Microbacteriaceae;Pseudoclavibacter	2	0	0
Bacteria;Actinobacteriota;Actinobacteria;Micrococcales;Micrococcaceae;(Micrococcaceae)	0	2	0
Bacteria;Actinobacteriota;Actinobacteria;Micrococcales;Micrococcaceae;Arthrobacter	0	0	0
Bacteria;Actinobacteriota;Actinobacteria;Micrococcales;Micrococcaceae;Citricoccus	0	0	0
Bacteria;Actinobacteriota;Actinobacteria;Micrococcales;Micrococcaceae;Kocuria	0	0	0
Bacteria;Actinobacteriota;Actinobacteria;Micrococcales;Micrococcaceae;Micrococcus	1	0	0
Bacteria;Actinobacteriota;Actinobacteria;Micrococcales;Promicromonosporaceae;Cellulosimicrobium	2	0	0
Bacteria;Actinobacteriota;Actinobacteria;Propionibacteriales;(Propionibacteriales);(Propionibacteriales)	0	3	0
Bacteria;Actinobacteriota;Actinobacteria;Propionibacteriales;Propionibacteriaceae;Tessaracoccus	1	0	0
Bacteria;Actinobacteriota;Actinobacteria;Pseudonocardiales;Pseudonocardiaceae;(Pseudonocardiaceae)	1	1	0
Bacteria;Actinobacteriota;Actinobacteria;Streptosporangiales;(Streptosporangiales);(Streptosporangiales)	2	1	0
Bacteria;Actinobacteriota;Thermoleophilia;Gaiellales;Gaiellaceae;Gaiella	1	1	0
Bacteria;Actinobacteriota;Thermoleophilia;Gaiellales;uncultured;metagenome	1	0	0
Bacteria;Actinobacteriota;Thermoleophilia;Gaiellales;uncultured;uncultured actinobacterium	0	1	0
Bacteria;Aquificota;Aquificae;Aquificales;Aquificaceae;Hydrogenobacter	1	0	0
Bacteria;Armatimonadota;uncultured;(uncultured);(uncultured);(uncultured)	1	0	0
Bacteria;Bacteroidota;Bacteroidia;Bacteroidales;Bacteroidaceae;Bacteroides	0	1	0
Bacteria;Bacteroidota;Bacteroidia;Bacteroidales;Dysgonomonadaceae;(Dysgonomonadaceae)	1	0	0
Bacteria;Bacteroidota;Bacteroidia;Bacteroidales;Dysgonomonadaceae;Proteiniphilum	1	0	0
Bacteria;Bacteroidota;Bacteroidia;Bacteroidales;SB-5;(SB-5)	3	0	0
Bacteria;Bacteroidota;Bacteroidia;Bacteroidales;Tannerellaceae;Macellibacteroides	4	0	0
Bacteria;Bacteroidota;Bacteroidia;Chitinophagales;37-13;uncultured Bacteroidetes bacterium	0	1	0
Bacteria;Bacteroidota;Bacteroidia;Chitinophagales;Chitinophagaceae;(Chitinophagaceae)	0	5	0
Bacteria;Bacteroidota;Bacteroidia;Chitinophagales;Saprospiraceae;OLB8	0	0	0
Bacteria;Bacteroidota;Bacteroidia;Chitinophagales;uncultured;metagenome	0	1	0
Bacteria;Bacteroidota;Bacteroidia;Cytophagales;Cyclobacteriaceae;Marivirga	0	1	0
Bacteria;Bacteroidota;Bacteroidia;Cytophagales;Flammeovirgaceae;(Flammeovirgaceae)	1	0	0
Bacteria;Bacteroidota;Bacteroidia;Cytophagales;Hymenobacteraceae;Hymenobacter	1	0	0
Bacteria;Bacteroidota;Bacteroidia;Cytophagales;Microscillaceae;(Microscillaceae)	1	0	0
Bacteria;Bacteroidota;Bacteroidia;Cytophagales;Spirosomaceae;Flectobacillus	0	1	0
Bacteria;Bacteroidota;Bacteroidia;Flavobacteriales;Flavobacteriaceae;Algibacter	5	0	0
Bacteria;Bacteroidota;Bacteroidia;Flavobacteriales;Flavobacteriaceae;Algitalea	0	0	0
Bacteria;Bacteroidota;Bacteroidia;Flavobacteriales;Flavobacteriaceae;Antarcticibacterium	0	2	0
Bacteria;Bacteroidota;Bacteroidia;Flavobacteriales;Flavobacteriaceae;Arenibacter	2	0	0
Bacteria;Bacteroidota;Bacteroidia;Flavobacteriales;Flavobacteriaceae;Ascidiimonas	1	0	0
Bacteria;Bacteroidota;Bacteroidia;Flavobacteriales;Flavobacteriaceae;Aurantivirga	5	0	0
Bacteria;Bacteroidota;Bacteroidia;Flavobacteriales;Flavobacteriaceae;Capnocytophaga	1	1	0
Bacteria;Bacteroidota;Bacteroidia;Flavobacteriales;Flavobacteriaceae;Cellulophaga	0	0	0
Bacteria;Bacteroidota;Bacteroidia;Flavobacteriales;Flavobacteriaceae;Costertonia	1	1	0
Bacteria;Bacteroidota;Bacteroidia;Flavobacteriales;Flavobacteriaceae;Croceitalea	2	3	0
Bacteria;Bacteroidota;Bacteroidia;Flavobacteriales;Flavobacteriaceae;Gelidibacter	0	0	0
Bacteria;Bacteroidota;Bacteroidia;Flavobacteriales;Flavobacteriaceae;Gillisia	0	1	0
Bacteria;Bacteroidota;Bacteroidia;Flavobacteriales;Flavobacteriaceae;Gilvibacter	1	0	0
Bacteria;Bacteroidota;Bacteroidia;Flavobacteriales;Flavobacteriaceae;Jejudonia	0	0	0
Bacteria;Bacteroidota;Bacteroidia;Flavobacteriales;Flavobacteriaceae;Kordia	0	1	0
Bacteria;Bacteroidota;Bacteroidia;Flavobacteriales;Flavobacteriaceae;Kriegella	0	0	0
Bacteria;Bacteroidota;Bacteroidia;Flavobacteriales;Flavobacteriaceae;Marixanthomonas	0	0	0
Bacteria;Bacteroidota;Bacteroidia;Flavobacteriales;Flavobacteriaceae;Mesonia	0	0	0
Bacteria;Bacteroidota;Bacteroidia;Flavobacteriales;Flavobacteriaceae;Myroides	2	0	0
Bacteria;Bacteroidota;Bacteroidia;Flavobacteriales;Flavobacteriaceae;NS2b marine group	1	1	0
Bacteria;Bacteroidota;Bacteroidia;Flavobacteriales;Flavobacteriaceae;NS3a marine group	1	0	0
Bacteria;Bacteroidota;Bacteroidia;Flavobacteriales;Flavobacteriaceae;NS4 marine group	32	1	0
Bacteria;Bacteroidota;Bacteroidia;Flavobacteriales;Flavobacteriaceae;Pibocella	1	0	0
Bacteria;Bacteroidota;Bacteroidia;Flavobacteriales;Flavobacteriaceae;Psychroflexus	0	2	0
Bacteria;Bacteroidota;Bacteroidia;Flavobacteriales;Flavobacteriaceae;Salinimicrobium	1	0	0
Bacteria;Bacteroidota;Bacteroidia;Flavobacteriales;Flavobacteriaceae;Spongiimonas	1	1	0
Bacteria;Bacteroidota;Bacteroidia;Flavobacteriales;Flavobacteriaceae;Subsaxibacter	0	0	0
Bacteria;Bacteroidota;Bacteroidia;Flavobacteriales;Flavobacteriaceae;Subsaximicrobium	1	0	0
Bacteria;Bacteroidota;Bacteroidia;Flavobacteriales;Flavobacteriaceae;Vitellibacter	0	0	0
Bacteria;Bacteroidota;Bacteroidia;Flavobacteriales;Flavobacteriaceae;Wenyingzhuangia	0	1	0
Bacteria;Bacteroidota;Bacteroidia;Flavobacteriales;Flavobacteriaceae;Xanthomarina	0	0	0
Bacteria;Bacteroidota;Bacteroidia;Flavobacteriales;NS7 marine group;uncultured bacterium	1	1	0
Bacteria;Bacteroidota;Bacteroidia;Flavobacteriales;NS7 marine group;uncultured marine bacterium	0	0	0
Bacteria;Bacteroidota;Bacteroidia;Flavobacteriales;NS7 marine group;uncultured organism	0	0	0
Bacteria;Bacteroidota;Bacteroidia;Flavobacteriales;NS9 marine group;uncultured marine bacterium	0	1	0
Bacteria;Bacteroidota;Bacteroidia;Flavobacteriales;Weeksellaceae;(Weeksellaceae)	0	0	0
Bacteria;Bacteroidota;Bacteroidia;Flavobacteriales;Weeksellaceae;Moheibacter	0	0	0
Bacteria;Bacteroidota;Bacteroidia;Flavobacteriales;Weeksellaceae;Ornithobacterium	0	0	0
Bacteria;Bacteroidota;Bacteroidia;Sphingobacteriales;Lentimicrobiaceae;Lentimicrobium	1	0	0
Bacteria;Bacteroidota;Bacteroidia;Sphingobacteriales;Sphingobacteriaceae;Mucilaginibacter	1	0	0
Bacteria;Bacteroidota;Bacteroidia;Sphingobacteriales;Sphingobacteriaceae;Pedobacter	0	0	0
Bacteria;Bacteroidota;Bacteroidia;Sphingobacteriales;Sphingobacteriaceae;Sphingobacterium	0	0	0
Bacteria;Bacteroidota;Bacteroidia;Sphingobacteriales;Sphingobacteriaceae;uncultured	0	0	0
Bacteria;Bacteroidota;Chlorobia;Chlorobiales;Chloroherpetonaceae;GBChlB	1	1	0
Bacteria;Bacteroidota;Ignavibacteria;Ignavibacteriales;Melioribacteraceae;(Melioribacteraceae)	1	0	0
Bacteria;Bacteroidota;Ignavibacteria;Ignavibacteriales;Melioribacteraceae;Melioribacter	0	2	0
Bacteria;Bacteroidota;Kapabacteria;Kapabacteriales;uncultured Chlorobi bacterium;(uncultured Chlorobi bacterium)	2	0	0
Bacteria;Bacteroidota;Rhodothermia;Balneolales;Balneolaceae;Balneola	1	0	0
Bacteria;Bacteroidota;Rhodothermia;Rhodothermales;Rhodothermaceae;Rhodothermaceae bacterium RA	0	1	0
Bacteria;Bacteroidota;Rhodothermia;Rhodothermales;Rhodothermaceae;Rubrivirga	0	1	0
Bacteria;Bacteroidota;Rhodothermia;Rhodothermales;Rhodothermaceae;Salinibacter	1	0	0
Bacteria;Bdellovibrionota;Oligoflexia;0319-6G20;freshwater metagenome;(freshwater metagenome)	0	1	0
Bacteria;Bdellovibrionota;Oligoflexia;0319-6G20;metagenome;(metagenome)	1	0	0
Bacteria;Bdellovibrionota;Oligoflexia;0319-6G20;uncultured marine bacterium;(uncultured marine bacterium)	1	1	0
Bacteria;Bdellovibrionota;Oligoflexia;0319-6G20;uncultured organism;(uncultured organism)	2	0	0
Bacteria;Bdellovibrionota;Oligoflexia;Oligoflexales;Oligoflexaceae;Oligoflexus	1	0	0
Bacteria;Bdellovibrionota;Oligoflexia;Oligoflexales;Oligoflexaceae;uncultured bacterium	2	0	0
Bacteria;Bdellovibrionota;Oligoflexia;Silvanigrellales;Silvanigrellaceae;uncultured	1	0	0
Bacteria;Caldatribacteriota;JS1;terrestrial metagenome;(terrestrial metagenome);(terrestrial metagenome)	1	0	0
Bacteria;Caldatribacteriota;JS1;uncultured bacterium;(uncultured bacterium);(uncultured bacterium)	0	1	0
Bacteria;Campylobacterota;Campylobacteria;Campylobacterales;Helicobacteraceae;Helicobacter	0	1	0
Bacteria;Campylobacterota;Campylobacteria;Campylobacterales;Sulfurimonadaceae;Sulfuricurvum	1	0	0
Bacteria;Campylobacterota;Desulfurellia;Desulfurellales;Hippeaceae;Hippea	1	0	0
Bacteria;Chloroflexi;Anaerolineae;Ardenticatenales;Ardenticatenaceae;uncultured	0	1	0
Bacteria;Chloroflexi;Anaerolineae;MSB-5B2;uncultured bacterium;(uncultured bacterium)	0	1	0
Bacteria;Chloroflexi;Anaerolineae;SBR1031;A4b;uncultured Chloroflexus sp.	4	0	0
Bacteria;Chloroflexi;Anaerolineae;SBR1031;uncultured organism;(uncultured organism)	0	1	0
Bacteria;Chloroflexi;Chloroflexia;Thermomicrobiales;(Thermomicrobiales);(Thermomicrobiales)	3	1	0
Bacteria;Chloroflexi;Chloroflexia;Thermomicrobiales;AKYG1722;uncultured Chloroflexi bacterium	0	1	0
Bacteria;Chloroflexi;Chloroflexia;Thermomicrobiales;Thermomicrobiaceae;(Thermomicrobiaceae)	0	0	0
Bacteria;Chloroflexi;Chloroflexia;Thermomicrobiales;Thermomicrobiaceae;Thermomicrobium	0	0	0
Bacteria;Chloroflexi;Dehalococcoidia;Dehalococcoidales;Dehalococcoidaceae;Dehalococcoides	2	0	0
Bacteria;Chloroflexi;Dehalococcoidia;S085;metagenome;(metagenome)	1	2	0
Bacteria;Chloroflexi;Dehalococcoidia;SAR202 clade;uncultured deep-sea bacterium;(uncultured deep-sea bacterium)	0	1	0
Bacteria;Chloroflexi;JG30-KF-CM66;metagenome;(metagenome);(metagenome)	0	2	0
Bacteria;Chloroflexi;Ktedonobacteria;Ktedonobacterales;Ktedonobacteraceae;Ktedonobacter	1	1	0
Bacteria;Chloroflexi;TK10;(TK10);(TK10);(TK10)	0	7	0
Bacteria;Chloroflexi;TK10;uncultured bacterium;(uncultured bacterium);(uncultured bacterium)	0	1	0
Bacteria;Chloroflexi;TK17;(TK17);(TK17);(TK17)	0	4	0
Bacteria;Chloroflexi;TK17;uncultured Chloroflexi bacterium;(uncultured Chloroflexi bacterium);(uncultured Chloroflexi bacterium)	0	1	0
Bacteria;Chloroflexi;TK30;(TK30);(TK30);(TK30)	1	2	0
Bacteria;Cyanobacteria;Cyanobacteriia;(Cyanobacteriia);(Cyanobacteriia);(Cyanobacteriia)	17	3	0
Bacteria;Cyanobacteria;Cyanobacteriia;Cyanobacteriales;Cyanobacteriaceae;Geminobacterium	1	0	0
Bacteria;Cyanobacteria;Cyanobacteriia;Cyanobacteriales;Microcystaceae;(Microcystaceae)	0	0	0
Bacteria;Cyanobacteria;Cyanobacteriia;Cyanobacteriales;Microcystaceae;Microcystis PCC-7914	0	0	0
Bacteria;Cyanobacteria;Cyanobacteriia;Cyanobacteriales;Xenococcaceae;(Xenococcaceae)	0	0	0
Bacteria;Cyanobacteria;Cyanobacteriia;Phormidesmiales;Phormidesmiaceae;Phormidesmis ANT.LACV5.1	2	0	0
Bacteria;Cyanobacteria;Cyanobacteriia;Synechococcales;Cyanobiaceae;Prochlorococcus MIT9313	0	0	0
Bacteria;Cyanobacteria;Cyanobacteriia;Thermosynechococcales;Acaryochloridaceae;Acaryochloris MBIC11017	1	0	0
Bacteria;Cyanobacteria;Vampirivibrionia;Caenarcaniphilales;uncultured bacterium;(uncultured bacterium)	1	0	0
Bacteria;Cyanobacteria;Vampirivibrionia;Vampirovibrionales;(Vampirovibrionales);(Vampirovibrionales)	0	11	0
Bacteria;Cyanobacteria;Vampirivibrionia;Vampirovibrionales;Vampirovibrionaceae;(Vampirovibrionaceae)	2	0	0
Bacteria;Cyanobacteria;Vampirivibrionia;Vampirovibrionales;Vampirovibrionaceae;uncultured bacterium	0	1	0
Bacteria;Dadabacteria;Dadabacteriia;Dadabacteriales;uncultured Desulfohalobiaceae bacterium;(uncultured Desulfohalobiaceae bacterium)	4	0	0
Bacteria;Dadabacteria;Dadabacteriia;Dadabacteriales;uncultured deep-sea bacterium;(uncultured deep-sea bacterium)	0	1	0
Bacteria;Dadabacteria;Dadabacteriia;Dadabacteriales;uncultured soil bacterium;(uncultured soil bacterium)	0	2	0
Bacteria;Deferribacterota;Deferribacteres;Deferribacterales;Deferribacteraceae;Mucispirillum	1	0	0
Bacteria;Dependentiae;Babeliae;Babeliales;Babeliaceae;Candidatus Babela	0	1	0
Bacteria;Dependentiae;Babeliae;Babeliales;UBA12411;uncultured bacterium	2	2	0
Bacteria;Dependentiae;Babeliae;Babeliales;UBA12411;uncultured deep-sea bacterium	0	1	0
Bacteria;Dependentiae;Babeliae;Babeliales;metagenome;(metagenome)	0	1	0
Bacteria;Desulfobacterota;Desulfobaccia;Desulfobaccales;Desulfobaccaceae;Desulfobacca	1	0	0
Bacteria;Desulfobacterota;Desulfobacteria;Desulfobacterales;Desulfolunaceae;Desulfofrigus	0	1	0
Bacteria;Desulfobacterota;Desulfobacteria;Desulfobacterales;Desulfolunaceae;Desulfoluna	0	3	0
Bacteria;Desulfobacterota;Desulfobacteria;Desulfobacterales;Desulfosarcinaceae;Desulfatirhabdium	0	1	0
Bacteria;Desulfobacterota;Desulfovibrionia;Desulfovibrionales;Desulfovibrionaceae;uncultured	1	0	0
Bacteria;Desulfobacterota;Desulfuromonadia;Bradymonadales;uncultured delta proteobacterium;(uncultured delta proteobacterium)	0	0	0
Bacteria;Desulfobacterota;Desulfuromonadia;Desulfuromonadales;Desulfuromonadaceae;Trichloromonas	1	0	0
Bacteria;Desulfobacterota;Desulfuromonadia;Geobacterales;(Geobacterales);(Geobacterales)	0	1	0
Bacteria;Desulfobacterota;Desulfuromonadia;Geobacterales;Geobacteraceae;(Geobacteraceae)	3	0	0
Bacteria;Desulfobacterota;Desulfuromonadia;Geobacterales;Geobacteraceae;Geotalea	0	1	0
Bacteria;Desulfobacterota;Desulfuromonadia;PB19;Deltaproteobacteria bacterium SMP-3;(Deltaproteobacteria bacterium SMP-3)	1	0	0
Bacteria;Desulfobacterota;Desulfuromonadia;PB19;uncultured bacterium HF0010_08B07;(uncultured bacterium HF0010_08B07)	1	0	0
Bacteria;Desulfobacterota;Dissulfuribacteria;Dissulfuribacterales;Dissulfuribacteraceae;SEEP-SRB2	1	0	0
Bacteria;Desulfobacterota;Syntrophobacteria;Syntrophobacterales;(Syntrophobacterales);(Syntrophobacterales)	1	0	0
Bacteria;Desulfobacterota;Thermodesulfobacteria;Thermodesulfobacteriales;Thermodesulfobacteriaceae;(Thermodesulfobacteriaceae)	2	0	0
Bacteria;Desulfobacterota;Thermodesulfobacteria;Thermodesulfobacteriales;Thermodesulfobacteriaceae;uncultured	2	0	0
Bacteria;Desulfobacterota;uncultured;uncultured proteobacterium;(uncultured proteobacterium);(uncultured proteobacterium)	0	1	0
Bacteria;Elusimicrobiota;Lineage IIa;uncultured bacterium;(uncultured bacterium);(uncultured bacterium)	0	3	0
Bacteria;Elusimicrobiota;Lineage IIb;(Lineage IIb);(Lineage IIb);(Lineage IIb)	1	2	0
Bacteria;Elusimicrobiota;Lineage IIb;uncultured bacterium;(uncultured bacterium);(uncultured bacterium)	4	3	0
Bacteria;Entotheonellaeota;Entotheonellia;Entotheonellales;Entotheonellaceae;metagenome	0	1	0
Bacteria;Fibrobacterota;Chitinivibrionia;Chitinivibrionales;Chitinivibrionaceae;possible genus 03	0	1	0
Bacteria;Fibrobacterota;Fibrobacteria;Fibrobacterales;Fibrobacteraceae;(Fibrobacteraceae)	0	1	0
Bacteria;Firmicutes;BRH-c20a;uncultured bacterium;(uncultured bacterium);(uncultured bacterium)	3	0	0
Bacteria;Firmicutes;Bacilli;Acholeplasmatales;Acholeplasmataceae;(Acholeplasmataceae)	0	1	0
Bacteria;Firmicutes;Bacilli;Acholeplasmatales;Acholeplasmataceae;NED5E9	1	0	0
Bacteria;Firmicutes;Bacilli;Bacillales;Bacillaceae;Alkalibacillus	0	0	0
Bacteria;Firmicutes;Bacilli;Bacillales;Bacillaceae;Fictibacillus	0	1	0
Bacteria;Firmicutes;Bacilli;Bacillales;Planococcaceae;Jeotgalibacillus	1	1	0
Bacteria;Firmicutes;Bacilli;Entomoplasmatales;Candidatus Spiroplasma;Candidatus Spiroplasma holothuricola	0	0	0
Bacteria;Firmicutes;Bacilli;Entomoplasmatales;Entomoplasmatales Incertae Sedis;Candidatus Hepatoplasma	20	0	0
Bacteria;Firmicutes;Bacilli;Entomoplasmatales;Spiroplasmataceae;Spiroplasma	2	1	0
Bacteria;Firmicutes;Bacilli;Erysipelotrichales;Erysipelatoclostridiaceae;Erysipelatoclostridium	1	0	0
Bacteria;Firmicutes;Bacilli;Erysipelotrichales;Erysipelatoclostridiaceae;UCG-004	1	0	0
Bacteria;Firmicutes;Bacilli;Erysipelotrichales;Erysipelotrichaceae;Erysipelothrix	3	0	0
Bacteria;Firmicutes;Bacilli;Exiguobacterales;Exiguobacteraceae;Exiguobacterium	2	0	0
Bacteria;Firmicutes;Bacilli;Izemoplasmatales;gut metagenome;(gut metagenome)	1	0	0
Bacteria;Firmicutes;Bacilli;Lactobacillales;Lactobacillaceae;Fructilactobacillus	1	0	0
Bacteria;Firmicutes;Bacilli;Mycoplasmatales;Mycoplasmataceae;Mycoplasma	3	1	0
Bacteria;Firmicutes;Bacilli;Paenibacillales;Paenibacillaceae;Thermobacillus	0	1	0
Bacteria;Firmicutes;Bacilli;Staphylococcales;Gemellaceae;Gemella	0	1	0
Bacteria;Firmicutes;Bacilli;Staphylococcales;Staphylococcaceae;Salinicoccus	2	0	0
Bacteria;Firmicutes;Clostridia;Clostridia UCG-014;uncultured bacterium;(uncultured bacterium)	1	0	0
Bacteria;Firmicutes;Clostridia;Clostridiales;Caloramatoraceae;(Caloramatoraceae)	2	0	0
Bacteria;Firmicutes;Clostridia;Clostridiales;Clostridiaceae;Clostridium sensu stricto 17	0	1	0
Bacteria;Firmicutes;Clostridia;Lachnospirales;Lachnospiraceae;Cellulosilyticum	1	0	0
Bacteria;Firmicutes;Clostridia;Lachnospirales;Lachnospiraceae;Howardella	0	1	0
Bacteria;Firmicutes;Clostridia;Lachnospirales;Lachnospiraceae;Lachnospiraceae UCG-001	1	0	0
Bacteria;Firmicutes;Clostridia;Lachnospirales;Lachnospiraceae;Tuzzerella	0	0	0
Bacteria;Firmicutes;Clostridia;Oscillospirales;Ruminococcaceae;Faecalibacterium	0	2	0
Bacteria;Firmicutes;Clostridia;Peptostreptococcales-Tissierellales;Caminicellaceae;Caminicella	1	0	0
Bacteria;Firmicutes;Clostridia;Peptostreptococcales-Tissierellales;Family XI;W5053	1	0	0
Bacteria;Firmicutes;Clostridia;Peptostreptococcales-Tissierellales;Peptostreptococcaceae;Paeniclostridium	1	0	0
Bacteria;Firmicutes;Clostridia;Peptostreptococcales-Tissierellales;Peptostreptococcaceae;[Eubacterium] yurii group	1	0	0
Bacteria;Firmicutes;Clostridia;Peptostreptococcales-Tissierellales;uncultured;uncultured Clostridium sp.	0	1	0
Bacteria;Firmicutes;Clostridia;Peptostreptococcales-Tissierellales;uncultured;uncultured bacterium	0	1	0
Bacteria;Firmicutes;Clostridia;Thermincolales;Thermincolaceae;Thermincola	0	1	0
Bacteria;Firmicutes;Clostridia;uncultured;uncultured organism;(uncultured organism)	0	1	0
Bacteria;Firmicutes;Desulfotomaculia;Ammonifexales;Desulforudaceae;Candidatus Desulforudis	0	1	0
Bacteria;Firmicutes;Desulfotomaculia;Desulfotomaculales;Desulfurisporaceae;SCADC1-2-3	1	3	0
Bacteria;Firmicutes;Dethiobacteria;Dethiobacterales;Dethiobacteraceae;uncultured	1	0	0
Bacteria;Firmicutes;Limnochordia;MBA03;uncultured prokaryote;(uncultured prokaryote)	0	1	0
Bacteria;Firmicutes;Negativicutes;(Negativicutes);(Negativicutes);(Negativicutes)	2	0	0
Bacteria;Firmicutes;Negativicutes;Veillonellales-Selenomonadales;(Veillonellales-Selenomonadales);(Veillonellales-Selenomonadales)	0	2	0
Bacteria;Firmicutes;Negativicutes;Veillonellales-Selenomonadales;Selenomonadaceae;(Selenomonadaceae)	0	0	0
Bacteria;Firmicutes;Negativicutes;Veillonellales-Selenomonadales;Veillonellaceae;(Veillonellaceae)	0	0	0
Bacteria;Firmicutes;Negativicutes;Veillonellales-Selenomonadales;Veillonellaceae;Negativicoccus	0	1	0
Bacteria;Firmicutes;Negativicutes;Veillonellales-Selenomonadales;Veillonellaceae;Veillonella	0	1	0
Bacteria;Firmicutes;Syntrophomonadia;Syntrophomonadales;Syntrophomonadaceae;(Syntrophomonadaceae)	3	0	0
Bacteria;Firmicutes;uncultured;(uncultured);(uncultured);(uncultured)	0	2	0
Bacteria;Fusobacteriota;Fusobacteriia;Fusobacteriales;Fusobacteriaceae;Psychrilyobacter	0	0	0
Bacteria;Fusobacteriota;Fusobacteriia;Fusobacteriales;Leptotrichiaceae;uncultured	1	0	0
Bacteria;GN01;uncultured organism;(uncultured organism);(uncultured organism);(uncultured organism)	1	0	0
Bacteria;Gemmatimonadota;BD2-11 terrestrial group;uncultured Gemmatimonadetes bacterium;(uncultured Gemmatimonadetes bacterium);(uncultured Gemmatimonadetes bacterium)	0	2	0
Bacteria;Gemmatimonadota;BD2-11 terrestrial group;uncultured marine microorganism;(uncultured marine microorganism);(uncultured marine microorganism)	1	0	0
Bacteria;Gemmatimonadota;S0134 terrestrial group;uncultured bacterium;(uncultured bacterium);(uncultured bacterium)	1	3	0
Bacteria;Halanaerobiaeota;Halanaerobiia;Halanaerobiales;Halanaerobiaceae;Halanaerobium	4	0	0
Bacteria;Hydrogenedentes;Hydrogenedentia;Hydrogenedentiales;Hydrogenedensaceae;uncultured deep-sea bacterium	0	3	0
Bacteria;Marinimicrobia (SAR406 clade);marine metagenome;(marine metagenome);(marine metagenome);(marine metagenome)	0	0	0
Bacteria;Methylomirabilota;Methylomirabilia;Methylomirabilales;Methylomirabilaceae;wb1-A12	1	4	0
Bacteria;Myxococcota;Myxococcia;Myxococcales;Anaeromyxobacteraceae;Anaeromyxobacter	0	1	0
Bacteria;Myxococcota;Myxococcia;Myxococcales;Myxococcaceae;(Myxococcaceae)	0	2	0
Bacteria;Myxococcota;Polyangia;MSB-4B10;uncultured bacterium;(uncultured bacterium)	0	2	0
Bacteria;Myxococcota;Polyangia;MidBa8;uncultured bacterium;(uncultured bacterium)	0	3	0
Bacteria;Myxococcota;Polyangia;MidBa8;uncultured organism;(uncultured organism)	3	0	0
Bacteria;Myxococcota;Polyangia;Polyangiales;Eel-36e1D6;uncultured delta proteobacterium	0	4	0
Bacteria;Myxococcota;Polyangia;Polyangiales;Phaselicystidaceae;Phaselicystis	0	4	0
Bacteria;Myxococcota;Polyangia;Polyangiales;Polyangiaceae;Minicystis	1	0	0
Bacteria;Myxococcota;Polyangia;Polyangiales;Polyangiaceae;Sorangium	0	2	0
Bacteria;Myxococcota;Polyangia;VHS-B4-70;(VHS-B4-70);(VHS-B4-70)	0	1	0
Bacteria;Myxococcota;Polyangia;VHS-B4-70;uncultured bacterium;(uncultured bacterium)	0	1	0
Bacteria;NB1-j;marine metagenome;(marine metagenome);(marine metagenome);(marine metagenome)	2	5	0
Bacteria;Nitrospinota;MT5B39;(MT5B39);(MT5B39);(MT5B39)	2	0	0
Bacteria;Nitrospinota;Nitrospinia;Nitrospinales;Nitrospinaceae;uncultured	0	6	0
Bacteria;Nitrospirota;(Nitrospirota);(Nitrospirota);(Nitrospirota);(Nitrospirota)	1	4	0
Bacteria;Patescibacteria;ABY1;Candidatus Buchananbacteria;(Candidatus Buchananbacteria);(Candidatus Buchananbacteria)	1	0	0
Bacteria;Patescibacteria;ABY1;Candidatus Falkowbacteria;Candidatus Falkowbacteria bacterium GW2011_GWD2_38_42;(Candidatus Falkowbacteria bacterium GW2011_GWD2_38_42)	1	0	0
Bacteria;Patescibacteria;ABY1;Candidatus Uhrbacteria;uncultured deep-sea bacterium;(uncultured deep-sea bacterium)	0	1	0
Bacteria;Patescibacteria;Dojkabacteria;metagenome;(metagenome);(metagenome)	1	0	0
Bacteria;Patescibacteria;Dojkabacteria;uncultured candidate division WS6 bacterium;(uncultured candidate division WS6 bacterium);(uncultured candidate division WS6 bacterium)	1	0	0
Bacteria;Patescibacteria;Gracilibacteria;Absconditabacteriales (SR1);metagenome;(metagenome)	0	0	0
Bacteria;Patescibacteria;Gracilibacteria;Absconditabacteriales (SR1);uncultured organism;(uncultured organism)	0	0	0
Bacteria;Patescibacteria;Gracilibacteria;Candidatus Abawacabacteria;(Candidatus Abawacabacteria);(Candidatus Abawacabacteria)	0	1	0
Bacteria;Patescibacteria;Gracilibacteria;Candidatus Abawacabacteria;uncultured Microgenomates group bacterium;(uncultured Microgenomates group bacterium)	0	1	0
Bacteria;Patescibacteria;Gracilibacteria;Candidatus Peregrinibacteria;Candidatus Peregrinibacteria bacterium GW2011_GWF2_39_17;(Candidatus Peregrinibacteria bacterium GW2011_GWF2_39_17)	0	1	0
Bacteria;Patescibacteria;Gracilibacteria;Candidatus Peregrinibacteria;uncultured Microgenomates group bacterium;(uncultured Microgenomates group bacterium)	0	1	0
Bacteria;Patescibacteria;Gracilibacteria;JGI 0000069-P22;uncultured Epsilonproteobacteria bacterium;(uncultured Epsilonproteobacteria bacterium)	1	0	0
Bacteria;Patescibacteria;Microgenomatia;Candidatus Levybacteria;uncultured soil bacterium;(uncultured soil bacterium)	0	2	0
Bacteria;Patescibacteria;Microgenomatia;Candidatus Pacebacteria;uncultured organism;(uncultured organism)	1	0	0
Bacteria;Patescibacteria;Parcubacteria;Candidatus Adlerbacteria;(Candidatus Adlerbacteria);(Candidatus Adlerbacteria)	0	1	0
Bacteria;Patescibacteria;Parcubacteria;Candidatus Campbellbacteria;Candidatus Nomurabacteria bacterium RIFCSPLOWO2_01_FULL_36_10b;(Candidatus Nomurabacteria bacterium RIFCSPLOWO2_01_FULL_36_10b)	0	0	0
Bacteria;Patescibacteria;Parcubacteria;Candidatus Campbellbacteria;metagenome;(metagenome)	1	0	0
Bacteria;Patescibacteria;Parcubacteria;Candidatus Campbellbacteria;uncultured soil bacterium;(uncultured soil bacterium)	0	1	0
Bacteria;Patescibacteria;Parcubacteria;Candidatus Kaiserbacteria;metagenome;(metagenome)	1	0	0
Bacteria;Patescibacteria;Parcubacteria;Candidatus Kaiserbacteria;uncultured organism;(uncultured organism)	0	1	0
Bacteria;Patescibacteria;Parcubacteria;Candidatus Moranbacteria;uncultured Parcubacteria group bacterium;(uncultured Parcubacteria group bacterium)	0	1	0
Bacteria;Patescibacteria;Parcubacteria;uncultured deep-sea bacterium;(uncultured deep-sea bacterium);(uncultured deep-sea bacterium)	1	0	0
Bacteria;Patescibacteria;Parcubacteria;uncultured organism;(uncultured organism);(uncultured organism)	0	0	0
Bacteria;Patescibacteria;Saccharimonadia;Saccharimonadales;Saccharimonadaceae;(Saccharimonadaceae)	0	0	0
Bacteria;Patescibacteria;Saccharimonadia;Saccharimonadales;Saccharimonadaceae;TM7a	1	1	0
Bacteria;Patescibacteria;Saccharimonadia;Saccharimonadales;Saccharimonadaceae;uncultured bacterium	0	0	0
Bacteria;Patescibacteria;Saccharimonadia;Saccharimonadales;WWH38;(WWH38)	0	0	0
Bacteria;Patescibacteria;Saccharimonadia;Saccharimonadales;metagenome;(metagenome)	1	4	0
Bacteria;Patescibacteria;Saccharimonadia;Saccharimonadales;uncultured Candidatus Saccharibacteria bacterium;(uncultured Candidatus Saccharibacteria bacterium)	3	0	0
Bacteria;Patescibacteria;Saccharimonadia;Saccharimonadales;uncultured organism;(uncultured organism)	1	0	0
Bacteria;Patescibacteria;WWE3;candidate division WWE3 bacterium RAAC2_WWE3_1;(candidate division WWE3 bacterium RAAC2_WWE3_1);(candidate division WWE3 bacterium RAAC2_WWE3_1)	0	2	0
Bacteria;Patescibacteria;WWE3;uncultured Parcubacteria group bacterium;(uncultured Parcubacteria group bacterium);(uncultured Parcubacteria group bacterium)	0	1	0
Bacteria;Planctomycetota;Brocadiae;Brocadiales;Scalinduaceae;Candidatus Scalindua	0	3	0
Bacteria;Planctomycetota;OM190;uncultured organism;(uncultured organism);(uncultured organism)	0	1	0
Bacteria;Planctomycetota;Phycisphaerae;Amsterdam-1B-07;(Amsterdam-1B-07);(Amsterdam-1B-07)	1	0	0
Bacteria;Planctomycetota;Phycisphaerae;CCM11a;bacterium enrichment culture clone Anammox_11;(bacterium enrichment culture clone Anammox_11)	0	1	0
Bacteria;Planctomycetota;Phycisphaerae;CCM11a;uncultured planctomycete;(uncultured planctomycete)	2	1	0
Bacteria;Planctomycetota;Phycisphaerae;Phycisphaerales;Phycisphaeraceae;Algisphaera	0	1	0
Bacteria;Planctomycetota;Phycisphaerae;Phycisphaerales;Phycisphaeraceae;JL-ETNP-F27	0	3	0
Bacteria;Planctomycetota;Phycisphaerae;Phycisphaerales;Phycisphaeraceae;uncultured planctomycete	0	3	0
Bacteria;Planctomycetota;Phycisphaerae;Pla1 lineage;uncultured organism;(uncultured organism)	0	1	0
Bacteria;Planctomycetota;Phycisphaerae;S-70;(S-70);(S-70)	0	1	0
Bacteria;Planctomycetota;Phycisphaerae;mle1-8;uncultured organism;(uncultured organism)	1	0	0
Bacteria;Planctomycetota;Pla3 lineage;hydrothermal vent metagenome;(hydrothermal vent metagenome);(hydrothermal vent metagenome)	1	2	0
Bacteria;Planctomycetota;Planctomycetes;Gemmatales;Gemmataceae;(Gemmataceae)	3	5	0
Bacteria;Planctomycetota;Planctomycetes;Isosphaerales;Isosphaeraceae;(Isosphaeraceae)	1	1	0
Bacteria;Planctomycetota;Planctomycetes;Isosphaerales;Isosphaeraceae;uncultured	0	0	0
Bacteria;Planctomycetota;Planctomycetes;Pirellulales;Pirellulaceae;p-1088-a5 gut group	0	2	0
Bacteria;Planctomycetota;Planctomycetes;Planctomycetales;uncultured;uncultured marine microorganism	1	0	0
Bacteria;Planctomycetota;Planctomycetes;Planctomycetales;uncultured;uncultured planctomycete	1	0	0
Bacteria;Planctomycetota;Planctomycetes;Planctomycetales;uncultured;uncultured sediment bacterium	1	1	0
Bacteria;Planctomycetota;Planctomycetes;uncultured;uncultured planctomycete;(uncultured planctomycete)	1	0	0
Bacteria;Planctomycetota;SGST604;uncultured planctomycete;(uncultured planctomycete);(uncultured planctomycete)	1	3	0
Bacteria;Planctomycetota;vadinHA49;uncultured Planctomycetaceae bacterium;(uncultured Planctomycetaceae bacterium);(uncultured Planctomycetaceae bacterium)	0	1	0
Bacteria;Poribacteria;(Poribacteria);(Poribacteria);(Poribacteria);(Poribacteria)	1	0	0
Bacteria;Proteobacteria;Alphaproteobacteria;Acetobacterales;Acetobacteraceae;(Acetobacteraceae)	2	2	0
Bacteria;Proteobacteria;Alphaproteobacteria;Acetobacterales;Acetobacteraceae;Acidiphilium	1	0	0
Bacteria;Proteobacteria;Alphaproteobacteria;Acetobacterales;Acetobacteraceae;Roseomonas	0	0	0
Bacteria;Proteobacteria;Alphaproteobacteria;Alphaproteobacteria Incertae Sedis;Unknown Family;Neomegalonema	0	0	0
Bacteria;Proteobacteria;Alphaproteobacteria;Azospirillales;(Azospirillales);(Azospirillales)	0	0	0
Bacteria;Proteobacteria;Alphaproteobacteria;Azospirillales;Azospirillaceae;(Azospirillaceae)	2	0	0
Bacteria;Proteobacteria;Alphaproteobacteria;Azospirillales;Azospirillaceae;Nitrospirillum	1	0	0
Bacteria;Proteobacteria;Alphaproteobacteria;Azospirillales;Azospirillaceae;Skermanella	0	1	0
Bacteria;Proteobacteria;Alphaproteobacteria;Azospirillales;Azospirillales Incertae Sedis;Stella	0	0	0
Bacteria;Proteobacteria;Alphaproteobacteria;Azospirillales;Inquilinaceae;Inquilinus	0	1	0
Bacteria;Proteobacteria;Alphaproteobacteria;Caedibacterales;Caedibacteraceae;Caedibacter	8	2	0
Bacteria;Proteobacteria;Alphaproteobacteria;Caulobacterales;Caulobacteraceae;(Caulobacteraceae)	2	1	0
Bacteria;Proteobacteria;Alphaproteobacteria;Caulobacterales;Caulobacteraceae;Brevundimonas	3	4	0
Bacteria;Proteobacteria;Alphaproteobacteria;Caulobacterales;Hyphomonadaceae;Hirschia	0	1	0
Bacteria;Proteobacteria;Alphaproteobacteria;Caulobacterales;Hyphomonadaceae;Litorimonas	0	0	0
Bacteria;Proteobacteria;Alphaproteobacteria;Caulobacterales;Parvularculaceae;Hyphococcus	2	1	0
Bacteria;Proteobacteria;Alphaproteobacteria;Defluviicoccales;(Defluviicoccales);(Defluviicoccales)	1	1	0
Bacteria;Proteobacteria;Alphaproteobacteria;Defluviicoccales;uncultured;uncultured Pelagibacterales bacterium	0	0	0
Bacteria;Proteobacteria;Alphaproteobacteria;Dongiales;Dongiaceae;Dongia	1	0	0
Bacteria;Proteobacteria;Alphaproteobacteria;Elsterales;uncultured;(uncultured)	8	1	0
Bacteria;Proteobacteria;Alphaproteobacteria;Elsterales;uncultured;uncultured Alphaproteobacteria bacterium	2	0	0
Bacteria;Proteobacteria;Alphaproteobacteria;Elsterales;uncultured;uncultured bacterium	1	0	0
Bacteria;Proteobacteria;Alphaproteobacteria;Ferrovibrionales;Ferrovibrionaceae;Ferrovibrio	0	3	0
Bacteria;Proteobacteria;Alphaproteobacteria;Ferrovibrionales;Taonella;uncultured bacterium	0	1	0
Bacteria;Proteobacteria;Alphaproteobacteria;Holosporales;Holosporaceae;Candidatus Bealeia	1	0	0
Bacteria;Proteobacteria;Alphaproteobacteria;Holosporales;Holosporaceae;Holospora	0	0	0
Bacteria;Proteobacteria;Alphaproteobacteria;Kiloniellales;Fodinicurvataceae;Limimonas	1	0	0
Bacteria;Proteobacteria;Alphaproteobacteria;Kiloniellales;Kiloniellaceae;Tagaea	1	0	0
Bacteria;Proteobacteria;Alphaproteobacteria;Kordiimonadales;Kordiimonadales Incertae Sedis;Eilatimonas	0	1	0
Bacteria;Proteobacteria;Alphaproteobacteria;Kordiimonadales;uncultured;uncultured Alphaproteobacteria bacterium	1	0	0
Bacteria;Proteobacteria;Alphaproteobacteria;Micavibrionales;uncultured;uncultured Rhodospirillales bacterium	0	5	0
Bacteria;Proteobacteria;Alphaproteobacteria;Micavibrionales;uncultured;uncultured bacterium	2	1	0
Bacteria;Proteobacteria;Alphaproteobacteria;Paracaedibacterales;Paracaedibacteraceae;Candidatus Captivus	0	1	0
Bacteria;Proteobacteria;Alphaproteobacteria;Paracaedibacterales;Paracaedibacteraceae;uncultured	0	0	0
Bacteria;Proteobacteria;Alphaproteobacteria;Parvibaculales;OCS116 clade;(OCS116 clade)	3	1	0
Bacteria;Proteobacteria;Alphaproteobacteria;Parvibaculales;OCS116 clade;uncultured bacterium	11	0	0
Bacteria;Proteobacteria;Alphaproteobacteria;Parvibaculales;PS1 clade;alpha proteobacterium IMCC14465	1	0	0
Bacteria;Proteobacteria;Alphaproteobacteria;Parvibaculales;PS1 clade;marine metagenome	3	0	0
Bacteria;Proteobacteria;Alphaproteobacteria;Parvibaculales;Parvibaculaceae;(Parvibaculaceae)	1	2	0
Bacteria;Proteobacteria;Alphaproteobacteria;Parvibaculales;Parvibaculaceae;Candidatus Phaeomarinobacter	0	2	0
Bacteria;Proteobacteria;Alphaproteobacteria;Parvibaculales;Parvibaculaceae;Parvibaculum	2	3	0
Bacteria;Proteobacteria;Alphaproteobacteria;Parvibaculales;Parvibaculaceae;Tepidicaulis	0	0	0
Bacteria;Proteobacteria;Alphaproteobacteria;Puniceispirillales;(Puniceispirillales);(Puniceispirillales)	1	0	0
Bacteria;Proteobacteria;Alphaproteobacteria;Puniceispirillales;SAR116 clade;(SAR116 clade)	34	3	0
Bacteria;Proteobacteria;Alphaproteobacteria;Puniceispirillales;SAR116 clade;Candidatus Puniceispirillum	0	0	0
Bacteria;Proteobacteria;Alphaproteobacteria;Puniceispirillales;SAR116 clade;uncultured bacterium	5	0	0
Bacteria;Proteobacteria;Alphaproteobacteria;Puniceispirillales;SAR116 clade;uncultured marine bacterium	0	0	0
Bacteria;Proteobacteria;Alphaproteobacteria;Puniceispirillales;SAR116 clade;uncultured marine microorganism	0	0	0
Bacteria;Proteobacteria;Alphaproteobacteria;Puniceispirillales;uncultured;uncultured Alphaproteobacteria bacterium	1	1	0
Bacteria;Proteobacteria;Alphaproteobacteria;Rhizobiales;Beijerinckiaceae;1174-901-12	1	0	0
Bacteria;Proteobacteria;Alphaproteobacteria;Rhizobiales;Beijerinckiaceae;alphaI cluster	3	0	0
Bacteria;Proteobacteria;Alphaproteobacteria;Rhizobiales;Devosiaceae;Devosia	0	1	0
Bacteria;Proteobacteria;Alphaproteobacteria;Rhizobiales;Devosiaceae;Pelagibacterium	0	0	0
Bacteria;Proteobacteria;Alphaproteobacteria;Rhizobiales;Devosiaceae;uncultured	6	0	0
Bacteria;Proteobacteria;Alphaproteobacteria;Rhizobiales;KF-JG30-B3;metagenome	0	1	0
Bacteria;Proteobacteria;Alphaproteobacteria;Rhizobiales;Kaistiaceae;Kaistia	2	0	0
Bacteria;Proteobacteria;Alphaproteobacteria;Rhizobiales;Labraceae;Labrys	2	0	0
Bacteria;Proteobacteria;Alphaproteobacteria;Rhizobiales;Pleomorphomonadaceae;uncultured	1	0	0
Bacteria;Proteobacteria;Alphaproteobacteria;Rhizobiales;Rhizobiaceae;Aminobacter	0	0	0
Bacteria;Proteobacteria;Alphaproteobacteria;Rhizobiales;Rhizobiaceae;Aurantimonas	0	1	0
Bacteria;Proteobacteria;Alphaproteobacteria;Rhizobiales;Rhizobiaceae;Lentilitoribacter	4	1	0
Bacteria;Proteobacteria;Alphaproteobacteria;Rhizobiales;Rhizobiaceae;Ochrobactrum	1	0	0
Bacteria;Proteobacteria;Alphaproteobacteria;Rhizobiales;Rhizobiaceae;Phyllobacterium	1	1	0
Bacteria;Proteobacteria;Alphaproteobacteria;Rhizobiales;Rhizobiales Incertae Sedis;Nordella	1	1	0
Bacteria;Proteobacteria;Alphaproteobacteria;Rhizobiales;Rhizobiales Incertae Sedis;uncultured	12	0	0
Bacteria;Proteobacteria;Alphaproteobacteria;Rhizobiales;Rhodobiaceae;(Rhodobiaceae)	1	0	0
Bacteria;Proteobacteria;Alphaproteobacteria;Rhizobiales;Rhodomicrobiaceae;Rhodomicrobium	0	1	0
Bacteria;Proteobacteria;Alphaproteobacteria;Rhizobiales;Stappiaceae;Breoghania	2	0	0
Bacteria;Proteobacteria;Alphaproteobacteria;Rhizobiales;Stappiaceae;Pseudovibrio	9	3	0
Bacteria;Proteobacteria;Alphaproteobacteria;Rhizobiales;Stappiaceae;Rhodothalassium	2	0	0
Bacteria;Proteobacteria;Alphaproteobacteria;Rhizobiales;Stappiaceae;Stappia	1	0	0
Bacteria;Proteobacteria;Alphaproteobacteria;Rhizobiales;Thermopetrobacteraceae;Thermopetrobacter	0	0	0
Bacteria;Proteobacteria;Alphaproteobacteria;Rhizobiales;Xanthobacteraceae;(Xanthobacteraceae)	4	2	0
Bacteria;Proteobacteria;Alphaproteobacteria;Rhizobiales;Xanthobacteraceae;Blastochloris	1	0	0
Bacteria;Proteobacteria;Alphaproteobacteria;Rhizobiales;Xanthobacteraceae;Bradyrhizobium	2	2	0
Bacteria;Proteobacteria;Alphaproteobacteria;Rhizobiales;Xanthobacteraceae;Rhodoplanes	1	0	0
Bacteria;Proteobacteria;Alphaproteobacteria;Rhizobiales;uncultured;(uncultured)	3	0	0
Bacteria;Proteobacteria;Alphaproteobacteria;Rhizobiales;uncultured;uncultured bacterium	9	0	0
Bacteria;Proteobacteria;Alphaproteobacteria;Rhizobiales;uncultured;uncultured proteobacterium	3	0	0
Bacteria;Proteobacteria;Alphaproteobacteria;Rhodobacterales;Rhodobacteraceae;Amylibacter	2	0	0
Bacteria;Proteobacteria;Alphaproteobacteria;Rhodobacterales;Rhodobacteraceae;Celeribacter	1	0	0
Bacteria;Proteobacteria;Alphaproteobacteria;Rhodobacterales;Rhodobacteraceae;Donghicola	0	1	0
Bacteria;Proteobacteria;Alphaproteobacteria;Rhodobacterales;Rhodobacteraceae;Jannaschia	0	0	0
Bacteria;Proteobacteria;Alphaproteobacteria;Rhodobacterales;Rhodobacteraceae;Leisingera	1	10	0
Bacteria;Proteobacteria;Alphaproteobacteria;Rhodobacterales;Rhodobacteraceae;Marinibacterium	1	0	0
Bacteria;Proteobacteria;Alphaproteobacteria;Rhodobacterales;Rhodobacteraceae;Nereida	0	0	0
Bacteria;Proteobacteria;Alphaproteobacteria;Rhodobacterales;Rhodobacteraceae;Octadecabacter	0	1	0
Bacteria;Proteobacteria;Alphaproteobacteria;Rhodobacterales;Rhodobacteraceae;Paracoccus	0	1	0
Bacteria;Proteobacteria;Alphaproteobacteria;Rhodobacterales;Rhodobacteraceae;Planktomarina	1	2	0
Bacteria;Proteobacteria;Alphaproteobacteria;Rhodobacterales;Rhodobacteraceae;Planktotalea	2	0	0
Bacteria;Proteobacteria;Alphaproteobacteria;Rhodobacterales;Rhodobacteraceae;Profundibacterium	1	0	0
Bacteria;Proteobacteria;Alphaproteobacteria;Rhodobacterales;Rhodobacteraceae;Pseudooceanicola	0	0	0
Bacteria;Proteobacteria;Alphaproteobacteria;Rhodobacterales;Rhodobacteraceae;Pseudophaeobacter	0	1	0
Bacteria;Proteobacteria;Alphaproteobacteria;Rhodobacterales;Rhodobacteraceae;Pseudorhodobacter	1	0	0
Bacteria;Proteobacteria;Alphaproteobacteria;Rhodobacterales;Rhodobacteraceae;Roseobacter clade CHAB-I-5 lineage	2	0	0
Bacteria;Proteobacteria;Alphaproteobacteria;Rhodobacterales;Rhodobacteraceae;Sedimentitalea	8	3	0
Bacteria;Proteobacteria;Alphaproteobacteria;Rhodobacterales;Rhodobacteraceae;Tropicibacter	1	0	0
Bacteria;Proteobacteria;Alphaproteobacteria;Rhodobacterales;Rhodobacteraceae;Yoonia-Loktanella	2	0	0
Bacteria;Proteobacteria;Alphaproteobacteria;Rhodospirillales;AEGEAN-169 marine group;(AEGEAN-169 marine group)	14	0	0
Bacteria;Proteobacteria;Alphaproteobacteria;Rhodospirillales;AEGEAN-169 marine group;marine metagenome	0	0	0
Bacteria;Proteobacteria;Alphaproteobacteria;Rhodospirillales;AEGEAN-169 marine group;metagenome	1	0	0
Bacteria;Proteobacteria;Alphaproteobacteria;Rhodospirillales;AEGEAN-169 marine group;uncultured bacterium	3	0	0
Bacteria;Proteobacteria;Alphaproteobacteria;Rhodospirillales;AEGEAN-169 marine group;uncultured marine bacterium	0	0	0
Bacteria;Proteobacteria;Alphaproteobacteria;Rhodospirillales;Magnetospiraceae;(Magnetospiraceae)	3	4	0
Bacteria;Proteobacteria;Alphaproteobacteria;Rhodospirillales;Magnetospiraceae;uncultured Alphaproteobacteria bacterium	1	0	0
Bacteria;Proteobacteria;Alphaproteobacteria;Rhodospirillales;Magnetospirillaceae;Magnetospirillum	1	0	0
Bacteria;Proteobacteria;Alphaproteobacteria;Rhodospirillales;Magnetospirillaceae;uncultured bacterium	1	0	0
Bacteria;Proteobacteria;Alphaproteobacteria;Rhodospirillales;Rhodospirillaceae;Haematospirillum	0	0	0
Bacteria;Proteobacteria;Alphaproteobacteria;Rhodospirillales;Terasakiellaceae;Terasakiella	1	0	0
Bacteria;Proteobacteria;Alphaproteobacteria;Rhodospirillales;Thalassospiraceae;Thalassospira	1	0	0
Bacteria;Proteobacteria;Alphaproteobacteria;Rhodospirillales;uncultured;(uncultured)	2	0	0
Bacteria;Proteobacteria;Alphaproteobacteria;Rhodospirillales;uncultured;uncultured Alphaproteobacteria bacterium	0	1	0
Bacteria;Proteobacteria;Alphaproteobacteria;Rickettsiales;AB1;(AB1)	3	0	0
Bacteria;Proteobacteria;Alphaproteobacteria;Rickettsiales;AB1;Alphaproteobacteria bacterium RIFCSPHIGHO2_01_FULL_41_14	0	1	0
Bacteria;Proteobacteria;Alphaproteobacteria;Rickettsiales;Anaplasmataceae;(Anaplasmataceae)	2	0	0
Bacteria;Proteobacteria;Alphaproteobacteria;Rickettsiales;Anaplasmataceae;Neorickettsia	2	0	0
Bacteria;Proteobacteria;Alphaproteobacteria;Rickettsiales;Anaplasmataceae;uncultured organism	0	1	0
Bacteria;Proteobacteria;Alphaproteobacteria;Rickettsiales;Rickettsiaceae;Candidatus Cryptoprodotis	0	0	0
Bacteria;Proteobacteria;Alphaproteobacteria;Rickettsiales;Rickettsiaceae;Candidatus Gigarickettsia	4	0	0
Bacteria;Proteobacteria;Alphaproteobacteria;Rickettsiales;Rickettsiaceae;Orientia	0	0	0
Bacteria;Proteobacteria;Alphaproteobacteria;Rickettsiales;S25-593;(S25-593)	7	0	0
Bacteria;Proteobacteria;Alphaproteobacteria;Rickettsiales;S25-593;uncultured bacterium	1	0	0
Bacteria;Proteobacteria;Alphaproteobacteria;Rickettsiales;SM2D12;uncultured Alphaproteobacteria bacterium	1	1	0
Bacteria;Proteobacteria;Alphaproteobacteria;SAR11 clade;Clade I;Clade Ib	1	0	0
Bacteria;Proteobacteria;Alphaproteobacteria;SAR11 clade;Clade I;uncultured	0	0	0
Bacteria;Proteobacteria;Alphaproteobacteria;SAR11 clade;Clade II;uncultured bacterium	3	1	0
Bacteria;Proteobacteria;Alphaproteobacteria;SAR11 clade;Clade II;uncultured marine bacterium	0	0	0
Bacteria;Proteobacteria;Alphaproteobacteria;SAR11 clade;Clade III;(Clade III)	0	0	0
Bacteria;Proteobacteria;Alphaproteobacteria;SAR11 clade;Clade III;alpha proteobacterium HIMB114	0	0	0
Bacteria;Proteobacteria;Alphaproteobacteria;SAR11 clade;Clade III;uncultured bacterium	0	0	0
Bacteria;Proteobacteria;Alphaproteobacteria;SAR11 clade;Clade III;uncultured marine bacterium	0	0	0
Bacteria;Proteobacteria;Alphaproteobacteria;SAR11 clade;Clade IV;(Clade IV)	8	0	0
Bacteria;Proteobacteria;Alphaproteobacteria;SAR11 clade;Clade IV;uncultured alpha proteobacteria MB13F01	0	0	0
Bacteria;Proteobacteria;Alphaproteobacteria;SAR11 clade;Clade IV;uncultured bacterium	0	0	0
Bacteria;Proteobacteria;Alphaproteobacteria;SAR11 clade;Clade IV;uncultured marine bacterium	0	0	0
Bacteria;Proteobacteria;Alphaproteobacteria;Sneathiellales;Sneathiellaceae;Sneathiella	1	2	0
Bacteria;Proteobacteria;Alphaproteobacteria;Sphingomonadales;Sphingomonadaceae;Croceicoccus	0	0	0
Bacteria;Proteobacteria;Alphaproteobacteria;Sphingomonadales;Sphingomonadaceae;Novosphingobium	0	2	0
Bacteria;Proteobacteria;Alphaproteobacteria;Sphingomonadales;Sphingomonadaceae;Polymorphobacter	0	0	0
Bacteria;Proteobacteria;Alphaproteobacteria;Sphingomonadales;Sphingomonadaceae;Porphyrobacter	0	0	0
Bacteria;Proteobacteria;Alphaproteobacteria;Sphingomonadales;Sphingomonadaceae;Qipengyuania	0	0	0
Bacteria;Proteobacteria;Alphaproteobacteria;Sphingomonadales;Sphingomonadaceae;Sphingobium	1	0	0
Bacteria;Proteobacteria;Alphaproteobacteria;Sphingomonadales;Sphingomonadaceae;Sphingomicrobium	0	2	0
Bacteria;Proteobacteria;Alphaproteobacteria;Sphingomonadales;Sphingomonadaceae;Sphingomonas	0	0	0
Bacteria;Proteobacteria;Alphaproteobacteria;Sphingomonadales;Sphingomonadaceae;Sphingopyxis	0	1	0
Bacteria;Proteobacteria;Alphaproteobacteria;Sphingomonadales;Sphingomonadaceae;Stakelama	1	0	0
Bacteria;Proteobacteria;Alphaproteobacteria;Sphingomonadales;Sphingomonadaceae;uncultured	1	2	0
Bacteria;Proteobacteria;Alphaproteobacteria;Thalassobaculales;Nisaeaceae;OM75 clade	3	0	0
Bacteria;Proteobacteria;Alphaproteobacteria;Zavarziniales;uncultured;metagenome	0	2	0
Bacteria;Proteobacteria;Alphaproteobacteria;uncultured;uncultured deep-sea bacterium;(uncultured deep-sea bacterium)	0	1	0
Bacteria;Proteobacteria;Gammaproteobacteria;Acidiferrobacterales;Acidiferrobacteraceae;Sulfurifustis	10	0	0
Bacteria;Proteobacteria;Gammaproteobacteria;Acidithiobacillales;Acidithiobacillaceae;Acidithiobacillus	1	0	0
Bacteria;Proteobacteria;Gammaproteobacteria;Acidithiobacillales;Acidithiobacillaceae;TX1A-55	0	1	0
Bacteria;Proteobacteria;Gammaproteobacteria;Arenicellales;Arenicellaceae;Perspicuibacter	0	0	0
Bacteria;Proteobacteria;Gammaproteobacteria;Arenicellales;Arenicellaceae;uncultured bacterium	0	1	0
Bacteria;Proteobacteria;Gammaproteobacteria;Beggiatoales;Beggiatoaceae;(Beggiatoaceae)	1	0	0
Bacteria;Proteobacteria;Gammaproteobacteria;Beggiatoales;Beggiatoaceae;Thiomargarita	1	0	0
Bacteria;Proteobacteria;Gammaproteobacteria;Beggiatoales;Beggiatoaceae;uncultured	3	1	0
Bacteria;Proteobacteria;Gammaproteobacteria;Burkholderiales;Alcaligenaceae;(Alcaligenaceae)	5	0	0
Bacteria;Proteobacteria;Gammaproteobacteria;Burkholderiales;Alcaligenaceae;Advenella	0	0	0
Bacteria;Proteobacteria;Gammaproteobacteria;Burkholderiales;Alcaligenaceae;Bordetella	1	0	0
Bacteria;Proteobacteria;Gammaproteobacteria;Burkholderiales;Alcaligenaceae;Candidimonas	2	0	0
Bacteria;Proteobacteria;Gammaproteobacteria;Burkholderiales;Alcaligenaceae;Pusillimonas	0	0	0
Bacteria;Proteobacteria;Gammaproteobacteria;Burkholderiales;Burkholderiaceae;(Burkholderiaceae)	2	1	0
Bacteria;Proteobacteria;Gammaproteobacteria;Burkholderiales;Burkholderiaceae;Lautropia	1	0	0
Bacteria;Proteobacteria;Gammaproteobacteria;Burkholderiales;Burkholderiaceae;Pandoraea	0	1	0
Bacteria;Proteobacteria;Gammaproteobacteria;Burkholderiales;Burkholderiaceae;Ralstonia	0	0	0
Bacteria;Proteobacteria;Gammaproteobacteria;Burkholderiales;Chromobacteriaceae;Crenobacter	4	0	0
Bacteria;Proteobacteria;Gammaproteobacteria;Burkholderiales;Comamonadaceae;Aquabacterium	1	1	0
Bacteria;Proteobacteria;Gammaproteobacteria;Burkholderiales;Comamonadaceae;Brachymonas	1	0	0
Bacteria;Proteobacteria;Gammaproteobacteria;Burkholderiales;Comamonadaceae;Hydrogenophaga	5	0	0
Bacteria;Proteobacteria;Gammaproteobacteria;Burkholderiales;Comamonadaceae;Ideonella	1	0	0
Bacteria;Proteobacteria;Gammaproteobacteria;Burkholderiales;Comamonadaceae;Rhizobacter	4	0	0
Bacteria;Proteobacteria;Gammaproteobacteria;Burkholderiales;Comamonadaceae;Variovorax	1	0	0
Bacteria;Proteobacteria;Gammaproteobacteria;Burkholderiales;Comamonadaceae;Verminephrobacter	274	0	0
Bacteria;Proteobacteria;Gammaproteobacteria;Burkholderiales;Comamonadaceae;uncultured	2	1	0
Bacteria;Proteobacteria;Gammaproteobacteria;Burkholderiales;EC94;(EC94)	902	27	0
Bacteria;Proteobacteria;Gammaproteobacteria;Burkholderiales;EC94;uncultured bacterium	468	0	0
Bacteria;Proteobacteria;Gammaproteobacteria;Burkholderiales;EC94;uncultured beta proteobacterium	1183	189	0
Bacteria;Proteobacteria;Gammaproteobacteria;Burkholderiales;EC94;uncultured marine bacterium	199	4	0
Bacteria;Proteobacteria;Gammaproteobacteria;Burkholderiales;EC94;uncultured proteobacterium	1	0	0
Bacteria;Proteobacteria;Gammaproteobacteria;Burkholderiales;Hydrogenophilaceae;Tepidiphilus	4	0	0
Bacteria;Proteobacteria;Gammaproteobacteria;Burkholderiales;Hydrogenophilaceae;Thiobacillus	12	0	0
Bacteria;Proteobacteria;Gammaproteobacteria;Burkholderiales;Methylophilaceae;OM43 clade	8	1	0
Bacteria;Proteobacteria;Gammaproteobacteria;Burkholderiales;Neisseriaceae;(Neisseriaceae)	2	0	0
Bacteria;Proteobacteria;Gammaproteobacteria;Burkholderiales;Neisseriaceae;Snodgrassella	1	4	0
Bacteria;Proteobacteria;Gammaproteobacteria;Burkholderiales;Neisseriaceae;uncultured	40	1	0
Bacteria;Proteobacteria;Gammaproteobacteria;Burkholderiales;Nitrosomonadaceae;Ellin6067	58	0	0
Bacteria;Proteobacteria;Gammaproteobacteria;Burkholderiales;Nitrosomonadaceae;MND1	160	0	0
Bacteria;Proteobacteria;Gammaproteobacteria;Burkholderiales;Oxalobacteraceae;Duganella	1	0	0
Bacteria;Proteobacteria;Gammaproteobacteria;Burkholderiales;Oxalobacteraceae;Herminiimonas	6	0	0
Bacteria;Proteobacteria;Gammaproteobacteria;Burkholderiales;Oxalobacteraceae;Massilia	5	0	0
Bacteria;Proteobacteria;Gammaproteobacteria;Burkholderiales;Oxalobacteraceae;Pseudoduganella	6	0	0
Bacteria;Proteobacteria;Gammaproteobacteria;Burkholderiales;Oxalobacteraceae;uncultured bacterium	1	7	0
Bacteria;Proteobacteria;Gammaproteobacteria;Burkholderiales;Rhodocyclaceae;Azoarcus	147	0	0
Bacteria;Proteobacteria;Gammaproteobacteria;Burkholderiales;Rhodocyclaceae;C39	3	0	0
Bacteria;Proteobacteria;Gammaproteobacteria;Burkholderiales;Rhodocyclaceae;Candidatus Accumulibacter	8	0	0
Bacteria;Proteobacteria;Gammaproteobacteria;Burkholderiales;Rhodocyclaceae;Dechloromonas	4	0	0
Bacteria;Proteobacteria;Gammaproteobacteria;Burkholderiales;Rhodocyclaceae;Denitratisoma	1	0	0
Bacteria;Proteobacteria;Gammaproteobacteria;Burkholderiales;Rhodocyclaceae;Thauera	1	0	0
Bacteria;Proteobacteria;Gammaproteobacteria;Burkholderiales;Rhodocyclaceae;Zoogloea	2	0	0
Bacteria;Proteobacteria;Gammaproteobacteria;Burkholderiales;Rhodocyclaceae;uncultured	0	1	0
Bacteria;Proteobacteria;Gammaproteobacteria;Burkholderiales;SC-I-84;(SC-I-84)	14	0	0
Bacteria;Proteobacteria;Gammaproteobacteria;Burkholderiales;SC-I-84;uncultured bacterium	6	0	0
Bacteria;Proteobacteria;Gammaproteobacteria;Burkholderiales;Sutterellaceae;AAP99	3	0	0
Bacteria;Proteobacteria;Gammaproteobacteria;Burkholderiales;T34;(T34)	0	1	0
Bacteria;Proteobacteria;Gammaproteobacteria;Cardiobacteriales;Cardiobacteriaceae;uncultured	9	0	0
Bacteria;Proteobacteria;Gammaproteobacteria;Chromatiales;Chromatiaceae;(Chromatiaceae)	1	0	0
Bacteria;Proteobacteria;Gammaproteobacteria;Chromatiales;Chromatiaceae;Thiohalocapsa	1	0	0
Bacteria;Proteobacteria;Gammaproteobacteria;EC3;uncultured gamma proteobacterium;(uncultured gamma proteobacterium)	5	0	0
Bacteria;Proteobacteria;Gammaproteobacteria;Ectothiorhodospirales;Ectothiorhodospiraceae;Ectothiorhodospira	1	0	0
Bacteria;Proteobacteria;Gammaproteobacteria;Ectothiorhodospirales;Ectothiorhodospiraceae;Thiohalomonas	1	0	0
Bacteria;Proteobacteria;Gammaproteobacteria;Enterobacterales;Alteromonadaceae;(Alteromonadaceae)	2	2	0
Bacteria;Proteobacteria;Gammaproteobacteria;Enterobacterales;Alteromonadaceae;Aestuariibacter	0	1	0
Bacteria;Proteobacteria;Gammaproteobacteria;Enterobacterales;Alteromonadaceae;Bowmanella	2	0	0
Bacteria;Proteobacteria;Gammaproteobacteria;Enterobacterales;Alteromonadaceae;uncultured gamma proteobacterium	0	1	0
Bacteria;Proteobacteria;Gammaproteobacteria;Enterobacterales;Colwelliaceae;Thalassomonas	0	1	0
Bacteria;Proteobacteria;Gammaproteobacteria;Enterobacterales;Colwelliaceae;uncultured	0	0	0
Bacteria;Proteobacteria;Gammaproteobacteria;Enterobacterales;Enterobacteriaceae;Enterobacter	0	2	0
Bacteria;Proteobacteria;Gammaproteobacteria;Enterobacterales;Enterobacteriaceae;Klebsiella	4	0	0
Bacteria;Proteobacteria;Gammaproteobacteria;Enterobacterales;Enterobacteriaceae;Plesiomonas	1	0	0
Bacteria;Proteobacteria;Gammaproteobacteria;Enterobacterales;Idiomarinaceae;Aliidiomarina	0	1	0
Bacteria;Proteobacteria;Gammaproteobacteria;Enterobacterales;Morganellaceae;Photorhabdus	1	0	0
Bacteria;Proteobacteria;Gammaproteobacteria;Enterobacterales;Morganellaceae;endosymbionts	1	1	0
Bacteria;Proteobacteria;Gammaproteobacteria;Enterobacterales;Pasteurellaceae;Haemophilus	0	2	0
Bacteria;Proteobacteria;Gammaproteobacteria;Enterobacterales;Pectobacteriaceae;(Pectobacteriaceae)	12	0	0
Bacteria;Proteobacteria;Gammaproteobacteria;Enterobacterales;Pectobacteriaceae;Dickeya	2	0	0
Bacteria;Proteobacteria;Gammaproteobacteria;Enterobacterales;Pectobacteriaceae;Pectobacterium	1	0	0
Bacteria;Proteobacteria;Gammaproteobacteria;Enterobacterales;Pectobacteriaceae;Sodalis	1	0	0
Bacteria;Proteobacteria;Gammaproteobacteria;Enterobacterales;Pseudoalteromonadaceae;(Pseudoalteromonadaceae)	0	0	0
Bacteria;Proteobacteria;Gammaproteobacteria;Enterobacterales;Pseudoalteromonadaceae;Psychrosphaera	0	0	0
Bacteria;Proteobacteria;Gammaproteobacteria;Enterobacterales;Succinivibrionaceae;Succinimonas	5	0	0
Bacteria;Proteobacteria;Gammaproteobacteria;Enterobacterales;Vibrionaceae;Salinivibrio	1	1	0
Bacteria;Proteobacteria;Gammaproteobacteria;Enterobacterales;Yersiniaceae;Serratia	11	2	0
Bacteria;Proteobacteria;Gammaproteobacteria;Francisellales;Francisellaceae;(Francisellaceae)	0	1	0
Bacteria;Proteobacteria;Gammaproteobacteria;Francisellales;Francisellaceae;Francisella	0	0	0
Bacteria;Proteobacteria;Gammaproteobacteria;Francisellales;Francisellaceae;[Caedibacter] taeniospiralis group	1	0	0
Bacteria;Proteobacteria;Gammaproteobacteria;Francisellales;Francisellaceae;uncultured	5	2	0
Bacteria;Proteobacteria;Gammaproteobacteria;Ga0077536;uncultured marine microorganism;(uncultured marine microorganism)	0	1	0
Bacteria;Proteobacteria;Gammaproteobacteria;Gammaproteobacteria Incertae Sedis;Unknown Family;Candidatus Carsonella	4	0	0
Bacteria;Proteobacteria;Gammaproteobacteria;Gammaproteobacteria Incertae Sedis;Unknown Family;Wenzhouxiangella	20	4	0
Bacteria;Proteobacteria;Gammaproteobacteria;Gammaproteobacteria Incertae Sedis;Unknown Family;soda lake metagenome	3	0	0
Bacteria;Proteobacteria;Gammaproteobacteria;Gammaproteobacteria Incertae Sedis;Unknown Family;uncultured gamma proteobacterium	0	1	0
Bacteria;Proteobacteria;Gammaproteobacteria;HOC36;uncultured bacterium HF0770_27E13;(uncultured bacterium HF0770_27E13)	2	0	0
Bacteria;Proteobacteria;Gammaproteobacteria;HOC36;uncultured organism;(uncultured organism)	0	1	0
Bacteria;Proteobacteria;Gammaproteobacteria;Halothiobacillales;Halothiobacillaceae;Halothiobacillus	1	0	0
Bacteria;Proteobacteria;Gammaproteobacteria;HglApr721;uncultured bacterium;(uncultured bacterium)	0	1	0
Bacteria;Proteobacteria;Gammaproteobacteria;I3A;(I3A);(I3A)	0	2	0
Bacteria;Proteobacteria;Gammaproteobacteria;I3A;uncultured gamma proteobacterium;(uncultured gamma proteobacterium)	0	1	0
Bacteria;Proteobacteria;Gammaproteobacteria;Immundisolibacterales;Immundisolibacteraceae;Immundisolibacter	5	1	0
Bacteria;Proteobacteria;Gammaproteobacteria;KF-JG30-C25;(KF-JG30-C25);(KF-JG30-C25)	0	2	0
Bacteria;Proteobacteria;Gammaproteobacteria;MD2904-B13;uncultured bacterium;(uncultured bacterium)	7	13	0
Bacteria;Proteobacteria;Gammaproteobacteria;Methylococcales;Methylococcaceae;(Methylococcaceae)	1	0	0
Bacteria;Proteobacteria;Gammaproteobacteria;Methylococcales;Methylomonadaceae;Crenothrix	3	0	0
Bacteria;Proteobacteria;Gammaproteobacteria;Methylococcales;Methylomonadaceae;Methylovulum	2	0	0
Bacteria;Proteobacteria;Gammaproteobacteria;Nitrococcales;Halorhodospiraceae;(Halorhodospiraceae)	1	0	0
Bacteria;Proteobacteria;Gammaproteobacteria;Nitrococcales;Halorhodospiraceae;Sulfurivirga	2	0	0
Bacteria;Proteobacteria;Gammaproteobacteria;Nitrococcales;Nitrococcaceae;(Nitrococcaceae)	1	1	0
Bacteria;Proteobacteria;Gammaproteobacteria;Nitrosococcales;Methylophagaceae;(Methylophagaceae)	0	2	0
Bacteria;Proteobacteria;Gammaproteobacteria;Nitrosococcales;Methylophagaceae;Marine Methylotrophic Group 3	2	0	0
Bacteria;Proteobacteria;Gammaproteobacteria;Nitrosococcales;Methylophagaceae;uncultured	1	1	0
Bacteria;Proteobacteria;Gammaproteobacteria;Nitrosococcales;Nitrosococcaceae;Candidatus Nitrosoglobus	0	1	0
Bacteria;Proteobacteria;Gammaproteobacteria;P0X4b2H11;uncultured bacterium;(uncultured bacterium)	0	2	0
Bacteria;Proteobacteria;Gammaproteobacteria;Piscirickettsiales;Piscirickettsiaceae;(Piscirickettsiaceae)	1	0	0
Bacteria;Proteobacteria;Gammaproteobacteria;Piscirickettsiales;Piscirickettsiaceae;Candidatus Endoecteinascidia	1	2	0
Bacteria;Proteobacteria;Gammaproteobacteria;Pseudomonadales;Alcanivoracaceae;Ketobacter	1	0	0
Bacteria;Proteobacteria;Gammaproteobacteria;Pseudomonadales;Cellvibrionaceae;Cellvibrio	2	0	0
Bacteria;Proteobacteria;Gammaproteobacteria;Pseudomonadales;Cellvibrionaceae;Marinimicrobium	0	1	0
Bacteria;Proteobacteria;Gammaproteobacteria;Pseudomonadales;Endozoicomonadaceae;(Endozoicomonadaceae)	11	0	0
Bacteria;Proteobacteria;Gammaproteobacteria;Pseudomonadales;Endozoicomonadaceae;Kistimonas	264	54	0
Bacteria;Proteobacteria;Gammaproteobacteria;Pseudomonadales;Hahellaceae;Hahella	0	0	0
Bacteria;Proteobacteria;Gammaproteobacteria;Pseudomonadales;Halieaceae;Luminiphilus	2	0	0
Bacteria;Proteobacteria;Gammaproteobacteria;Pseudomonadales;Halieaceae;Marimicrobium	1	0	0
Bacteria;Proteobacteria;Gammaproteobacteria;Pseudomonadales;Halieaceae;Pseudohaliea	0	1	0
Bacteria;Proteobacteria;Gammaproteobacteria;Pseudomonadales;Halomonadaceae;(Halomonadaceae)	19	20	0
Bacteria;Proteobacteria;Gammaproteobacteria;Pseudomonadales;Halomonadaceae;Halomonas	3	14	0
Bacteria;Proteobacteria;Gammaproteobacteria;Pseudomonadales;Halomonadaceae;Kushneria	33	2	0
Bacteria;Proteobacteria;Gammaproteobacteria;Pseudomonadales;Halomonadaceae;Salinicola	1	0	0
Bacteria;Proteobacteria;Gammaproteobacteria;Pseudomonadales;Halomonadaceae;uncultured	1	0	0
Bacteria;Proteobacteria;Gammaproteobacteria;Pseudomonadales;Moraxellaceae;(Moraxellaceae)	7	0	0
Bacteria;Proteobacteria;Gammaproteobacteria;Pseudomonadales;Moraxellaceae;Alkanindiges	0	0	0
Bacteria;Proteobacteria;Gammaproteobacteria;Pseudomonadales;Moraxellaceae;Psychrobacter	8	0	0
Bacteria;Proteobacteria;Gammaproteobacteria;Pseudomonadales;Moraxellaceae;uncultured marine bacterium	0	0	0
Bacteria;Proteobacteria;Gammaproteobacteria;Pseudomonadales;Nitrincolaceae;Marinobacterium	4	6	0
Bacteria;Proteobacteria;Gammaproteobacteria;Pseudomonadales;Nitrincolaceae;Profundimonas	0	0	0
Bacteria;Proteobacteria;Gammaproteobacteria;Pseudomonadales;OM182 clade;seawater metagenome	1	0	0
Bacteria;Proteobacteria;Gammaproteobacteria;Pseudomonadales;OM182 clade;uncultured gamma proteobacterium	4	1	0
Bacteria;Proteobacteria;Gammaproteobacteria;Pseudomonadales;OM182 clade;uncultured marine microorganism	1	0	0
Bacteria;Proteobacteria;Gammaproteobacteria;Pseudomonadales;OM182 clade;unidentified marine bacterioplankton	1	0	0
Bacteria;Proteobacteria;Gammaproteobacteria;Pseudomonadales;Pseudomonadaceae;Oblitimonas	3	0	0
Bacteria;Proteobacteria;Gammaproteobacteria;Pseudomonadales;SAR86 clade;marine metagenome	0	0	0
Bacteria;Proteobacteria;Gammaproteobacteria;Pseudomonadales;SAR86 clade;uncultured bacterium	5	0	0
Bacteria;Proteobacteria;Gammaproteobacteria;Pseudomonadales;SAR86 clade;uncultured gamma proteobacterium	6	0	0
Bacteria;Proteobacteria;Gammaproteobacteria;Pseudomonadales;SAR86 clade;uncultured marine bacterium	6	0	0
Bacteria;Proteobacteria;Gammaproteobacteria;Pseudomonadales;Saccharospirillaceae;(Saccharospirillaceae)	0	0	0
Bacteria;Proteobacteria;Gammaproteobacteria;Pseudomonadales;Saccharospirillaceae;Oceanobacter	0	0	0
Bacteria;Proteobacteria;Gammaproteobacteria;Pseudomonadales;Saccharospirillaceae;uncultured	0	1	0
Bacteria;Proteobacteria;Gammaproteobacteria;Pseudomonadales;Spongiibacteraceae;Dasania	2	0	0
Bacteria;Proteobacteria;Gammaproteobacteria;Pseudomonadales;Spongiibacteraceae;Spongiibacter	3	0	0
Bacteria;Proteobacteria;Gammaproteobacteria;Pseudomonadales;Spongiibacteraceae;Zhongshania	1	0	0
Bacteria;Proteobacteria;Gammaproteobacteria;Pseudomonadales;Thioglobaceae;SUP05 cluster	1	0	0
Bacteria;Proteobacteria;Gammaproteobacteria;Pseudomonadales;Unknown Family;Alkalimarinus	0	1	0
Bacteria;Proteobacteria;Gammaproteobacteria;Pseudomonadales;uncultured bacterium;(uncultured bacterium)	1	1	0
Bacteria;Proteobacteria;Gammaproteobacteria;R7C24;metagenome;(metagenome)	1	0	0
Bacteria;Proteobacteria;Gammaproteobacteria;SS1-B-07-19;uncultured gamma proteobacterium;(uncultured gamma proteobacterium)	1	0	0
Bacteria;Proteobacteria;Gammaproteobacteria;SZB50;uncultured bacterium;(uncultured bacterium)	1	1	0
Bacteria;Proteobacteria;Gammaproteobacteria;Salinisphaerales;Salinisphaeraceae;Salinisphaera	1	0	0
Bacteria;Proteobacteria;Gammaproteobacteria;Salinisphaerales;Solimonadaceae;(Solimonadaceae)	0	0	0
Bacteria;Proteobacteria;Gammaproteobacteria;Salinisphaerales;Solimonadaceae;Nevskia	2	0	0
Bacteria;Proteobacteria;Gammaproteobacteria;Salinisphaerales;Solimonadaceae;Polycyclovorans	0	0	0
Bacteria;Proteobacteria;Gammaproteobacteria;Steroidobacterales;Steroidobacteraceae;Steroidobacter	0	1	0
Bacteria;Proteobacteria;Gammaproteobacteria;Steroidobacterales;Steroidobacteraceae;uncultured	5	0	0
Bacteria;Proteobacteria;Gammaproteobacteria;Steroidobacterales;Woeseiaceae;JTB255 marine benthic group	2	4	0
Bacteria;Proteobacteria;Gammaproteobacteria;Thiomicrospirales;Thiomicrospiraceae;Thioalkalimicrobium	0	1	0
Bacteria;Proteobacteria;Gammaproteobacteria;Thiomicrospirales;Thiomicrospiraceae;Thiomicrorhabdus	1	0	0
Bacteria;Proteobacteria;Gammaproteobacteria;Thiotrichales;Thiotrichaceae;Cocleimonas	4	1	0
Bacteria;Proteobacteria;Gammaproteobacteria;Thiotrichales;Thiotrichaceae;Leucothrix	0	0	0
Bacteria;Proteobacteria;Gammaproteobacteria;UBA10353 marine group;Gammaproteobacteria bacterium LS_SOB;(Gammaproteobacteria bacterium LS_SOB)	21	0	0
Bacteria;Proteobacteria;Gammaproteobacteria;UBA10353 marine group;hydrothermal vent metagenome;(hydrothermal vent metagenome)	2	0	0
Bacteria;Proteobacteria;Gammaproteobacteria;UBA10353 marine group;marine metagenome;(marine metagenome)	0	0	0
Bacteria;Proteobacteria;Gammaproteobacteria;UBA4486;(UBA4486);(UBA4486)	1	0	0
Bacteria;Proteobacteria;Gammaproteobacteria;Xanthomonadales;Rhodanobacteraceae;(Rhodanobacteraceae)	43	2	0
Bacteria;Proteobacteria;Gammaproteobacteria;Xanthomonadales;Rhodanobacteraceae;Ahniella	1	1	0
Bacteria;Proteobacteria;Gammaproteobacteria;Xanthomonadales;Rhodanobacteraceae;Chiayiivirga	3	0	0
Bacteria;Proteobacteria;Gammaproteobacteria;Xanthomonadales;Rhodanobacteraceae;Chujaibacter	3	0	0
Bacteria;Proteobacteria;Gammaproteobacteria;Xanthomonadales;Rhodanobacteraceae;Dokdonella	3	0	0
Bacteria;Proteobacteria;Gammaproteobacteria;Xanthomonadales;Rhodanobacteraceae;Luteibacter	26	1	0
Bacteria;Proteobacteria;Gammaproteobacteria;Xanthomonadales;Rhodanobacteraceae;Metallibacterium	3	0	0
Bacteria;Proteobacteria;Gammaproteobacteria;uncultured bacterium;(uncultured bacterium);(uncultured bacterium)	3	0	0
Bacteria;RCP2-54;metagenome;(metagenome);(metagenome);(metagenome)	1	0	0
Bacteria;SAR324 clade(Marine group B);uncultured proteobacterium;(uncultured proteobacterium);(uncultured proteobacterium);(uncultured proteobacterium)	1	0	0
Bacteria;Spirochaetota;(Spirochaetota);(Spirochaetota);(Spirochaetota);(Spirochaetota)	1	1	0
Bacteria;Spirochaetota;Spirochaetia;Spirochaetales;Spirochaetaceae;Salinispira	66	0	0
Bacteria;Verrucomicrobiota;Chlamydiae;Chlamydiales;Chlamydiaceae;metagenome	0	1	0
Bacteria;Verrucomicrobiota;Chlamydiae;Chlamydiales;Chlamydiaceae;uncultured Chlamydiales bacterium	4	3	0
Bacteria;Verrucomicrobiota;Chlamydiae;Chlamydiales;Simkaniaceae;Simkania	1	5	0
Bacteria;Verrucomicrobiota;Kiritimatiellae;Kiritimatiellales;Kiritimatiellaceae;Kiritimatiella	0	1	0
Bacteria;Verrucomicrobiota;Lentisphaeria;Oligosphaerales;(Oligosphaerales);(Oligosphaerales)	0	2	0
Bacteria;Verrucomicrobiota;Lentisphaeria;SS1-B-02-17;uncultured organism;(uncultured organism)	1	0	0
Bacteria;Verrucomicrobiota;Omnitrophia;Omnitrophales;koll11;mixed culture isolate koll11	0	1	0
Bacteria;Verrucomicrobiota;Omnitrophia;Omnitrophales;koll11;uncultured organism	0	1	0
Bacteria;Verrucomicrobiota;Omnitrophia;Omnitrophales;uncultured Omnitrophica bacterium;(uncultured Omnitrophica bacterium)	0	2	0
Bacteria;Verrucomicrobiota;Verrucomicrobiae;Arctic97B-4 marine group;(Arctic97B-4 marine group);(Arctic97B-4 marine group)	0	0	0
Bacteria;Verrucomicrobiota;Verrucomicrobiae;Chthoniobacterales;Chthoniobacteraceae;Chthoniobacter	0	1	0
Bacteria;Verrucomicrobiota;Verrucomicrobiae;Opitutales;Opitutaceae;Alterococcus	0	1	0
Bacteria;Verrucomicrobiota;Verrucomicrobiae;Opitutales;Opitutaceae;Diplosphaera	2	1	0
Bacteria;Verrucomicrobiota;Verrucomicrobiae;Opitutales;Puniceicoccaceae;Coraliomargarita	1	0	0
Bacteria;Verrucomicrobiota;Verrucomicrobiae;Opitutales;uncultured;soda lake metagenome	1	1	0
Bacteria;Verrucomicrobiota;Verrucomicrobiae;S-BQ2-57 soil group;uncultured bacterium;(uncultured bacterium)	0	2	0
Bacteria;Verrucomicrobiota;Verrucomicrobiae;Verrucomicrobiales;DEV007;uncultured marine bacterium	2	0	0
Bacteria;Verrucomicrobiota;Verrucomicrobiae;Verrucomicrobiales;Verrucomicrobiaceae;(Verrucomicrobiaceae)	1	0	0
Bacteria;WPS-2;hydrothermal vent metagenome;(hydrothermal vent metagenome);(hydrothermal vent metagenome);(hydrothermal vent metagenome)	2	0	0

### Sheet: c
Phylum	Order	Genus	enrich_group	ef_lda	pvalue	padj
Proteobacteria	Burkholderiales	uncultured beta proteobacterium	entrance	3.42652	0.0459381	0.0459381
Proteobacteria	Burkholderiales	EC94 uncult. bacterium 1	entrance	3.39555	0.0241339	0.0241339
Cyanobacteria	Synechococcales	Synechococcus CC9902	entrance	3.3357	0.0273237	0.0273237
Proteobacteria	Burkholderiales	EC94 uncult. bacterium 2	entrance	3.32706	0.0221091	0.0221091
Proteobacteria	Burkholderiales	Burkholderiales	entrance	3.31846	0.0389902	0.0389902
Proteobacteria	Burkholderiales	Verminephrobacter	entrance	3.29149	0.0221091	0.0221091
Cyanobacteria	Synechococcales	Cyanobiaceae	entrance	3.27865	0.0273237	0.0273237
Acidobacteriota	Acidobacteriales	uncultured bacterium	entrance	3.27809	0.0221091	0.0221091
Proteobacteria	Burkholderiales	EC94 uncult. bacterium 3	entrance	3.23595	0.0347353	0.0347353
Proteobacteria	Burkholderiales	MND1	entrance	3.20749	0.0221091	0.0221091
Proteobacteria	Burkholderiales	Azoarcus	entrance	3.2024	0.0221091	0.0221091
Proteobacteria	Pseudomonadales	SAR86 clade	entrance	3.19222	0.0347353	0.0347353
Proteobacteria	SAR11 clade	Clade Ia	entrance	3.16016	0.0273237	0.0273237
Proteobacteria	UBA10353 marine group	UBA10353 marine group	entrance	3.14165	0.0273237	0.0273237
Bacteroidota	Flavobacteriales	NS5 marine group	entrance	3.13389	0.0379415	0.0379415
Proteobacteria	Xanthomonadales	Rhodanobacteraceae	entrance	3.083	0.0347353	0.0347353
Proteobacteria	SAR11 clade	Clade I	entrance	3.06514	0.0347353	0.0347353
Proteobacteria	Puniceispirillales	SAR116 clade	entrance	3.03709	0.0339856	0.0339856
Proteobacteria	uncultured_Proteobacteria	uncultured_Proteobacteria	entrance	3.02084	0.0389902	0.0389902
Bacteroidota	Flavobacteriales	NS4 marine group	entrance	3.01473	0.0347353	0.0347353
Planctomycetota	Pirellulales	Pirellulaceae_uncultured	entrance	3.00944	0.0389902	0.0389902
Proteobacteria	Rhodobacterales	Roseovarius	entrance	2.9362	0.0379415	0.0379415
Cyanobacteria	Cyanobacteriia	Cyanobacteriia	entrance	2.93279	0.0347353	0.0347353
Bacillota	Entomoplasmatales	Candidatus Hepatoplasma	entrance	2.91401	0.0221091	0.0221091
Proteobacteria	Rhizobiales	Rhizobiales	entrance	2.91326	0.0389902	0.0389902
Proteobacteria	Alphaproteobacteria	Alphaproteobacteria	entrance	2.89765	0.0389902	0.0389902
Proteobacteria	Alphaproteobacteria	Rhizobiales Incertae Sedis_uncultured	entrance	2.89003	0.0221091	0.0221091
Proteobacteria	Pseudomonadales	Gven-F17	entrance	2.8643	0.0389902	0.0389902
Proteobacteria	Parvibaculales	OCS116 clade_uncultured bacterium	entrance	2.86375	0.0221091	0.0221091
Proteobacteria	Rhizobiales	Stappiaceae	entrance	2.85302	0.0273237	0.0273237
Proteobacteria	Burkholderiales	Thiobacillus	entrance	2.84262	0.0221091	0.0221091
Proteobacteria	Ectothiorhodospirales	Ectothiorhodospiraceae_uncultured	entrance	2.82963	0.0347353	0.0347353
Proteobacteria	Rhodospirillales	AEGEAN-169 marine group	entrance	2.82141	0.0221091	0.0221091
Proteobacteria	UBA10353 marine group	UBA10353 marine group uncultured bacterium	entrance	2.8014	0.0273237	0.0273237
Proteobacteria	Rhizobiales	Rhizobiales uncultured bacterium	entrance	2.79202	0.0221091	0.0221091
Proteobacteria	Elsterales	Elsterales_uncultured_uncultured	entrance	2.78476	0.0347353	0.0347353
Myxococcota	Polyangiales	Pajaroellobacter	entrance	2.77844	0.0347353	0.0347353
Proteobacteria	Rhizobiales	Rhizobiaceae	entrance	2.77338	0.0273237	0.0273237
Bacteroidota	Flavobacteriales	Formosa	entrance	2.77084	0.0389902	0.0389902
Proteobacteria	SAR11 clade	Clade IV	entrance	2.75727	0.0221091	0.0221091
Proteobacteria	Burkholderiales	OM43 clade	entrance	2.75434	0.0347353	0.0347353
Proteobacteria	Pseudomonadales	SAR86 clade_uncultured marine bacterium	entrance	2.71294	0.0221091	0.0221091
Proteobacteria	Rhizobiales	Devosiaceae_uncultured	entrance	2.71179	0.0221091	0.0221091
Bacteroidota	Flavobacteriales	Polaribacter	entrance	2.68879	0.0389902	0.0389902
Halanaerobiaeota	Halanaerobiales	Halanaerobium	entrance	2.61867	0.0221091	0.0221091
Proteobacteria	D90	D90_uncultured bacterium1	mid	3.17146	0.0379415	0.0379415
Proteobacteria	D90	D90_uncultured bacterium2	mid	3.01854	0.0496478	0.0496478
Proteobacteria	uncultured_Alphaproteobacteria	Alphaproteobacteria_uncultured_bacterium	mid	2.89032	0.0273237	0.0273237
Crenarchaeota	Nitrosopumilales	Cenarchaeum	mid	2.88324	0.0347353	0.0347353
Proteobacteria	MBMPE27	MBMPE27_uncultured bacterium	mid	2.86303	0.0459381	0.0459381
Acidobacteriota	Vicinamibacterales	Vicinamibacterales_uncultured_uncultured	mid	2.85278	0.0389902	0.0389902
Proteobacteria	Nitrosococcales	Nitrosococcaceae	mid	2.80841	0.0273237	0.0273237
Gemmatimonadota	BD2-11	BD2-11_terrestrial_group	mid	2.78718	0.0389902	0.0389902
Proteobacteria	Caulobacterales	Marinicaulis	mid	2.77846	0.0273237	0.0273237
Actinobacteriota	IMCC26256	IMCC26256_uncultured bacterium	mid	2.75918	0.0347353	0.0347353
Bacteroidota	Cytophagales	Reichenbachiella	mid	2.7286	0.0379415	0.0379415
Acidobacteriota	Subgroup 9	Subgroup 9	mid	2.68	0.0389902	0.0389902
Bacteroidota	Chitinophagales	Chitinophagaceae	mid	2.66154	0.0221091	0.0221091
Myxococcota	Polyangiales	Sandaracinaceae_uncultured	mid	2.63246	0.0389902	0.0389902
Verrucomicrobiota	Omnitrophales	Candidatus Omnitrophus	mid	2.62694	0.0389902	0.0389902
Planctomycetota	Brocadiales	Candidatus Scalindua	mid	2.56972	0.0221091	0.0221091
Sva0485	Sva0485	Sva0485	inner	3.06286	0.0339856	0.0339856
Bacteroidota	Bacteroidales	Bacteroidales	inner	3.0562	0.0348633	0.0348633
Deferrisomatota	Defferrisomatales	Deferrisoma	inner	3.02921	0.0389902	0.0389902
Fusobacteriota	Fusobacteriales	Propionigenium	inner	3.01141	0.0348633	0.0348633
Nanoarchaeota	Woesearchaeales	Woesearchaeales	inner	3.00729	0.0265095	0.0265095
Proteobacteria	Gammaproteobacteria	B2M28_uncultured bacterium	inner	2.98361	0.0379415	0.0379415
Proteobacteria	Enterobacterales	Paramoritella	inner	2.93454	0.0339856	0.0339856
Desulfobacterota	Desulfobulbales	Desulfobulbaceae_uncultured	inner	2.92622	0.0273237	0.0273237
Armatimonadota	Fimbriimonadales	Fimbriimonadaceae_uncultured bacterium	inner	2.92442	0.0339856	0.0339856
Planctomycetota	MSBL9	4572-13_uncultured bacterium	inner	2.90519	0.0347353	0.0347353
Campylobacterota	Campylobacterales	Sulfurimonas	inner	2.86244	0.0265095	0.0265095
Calditrichota	Calditrichales	Calditrichaceae	inner	2.84936	0.0459381	0.0459381
Acidobacteriota	Aminicenantales	Aminicenantales	inner	2.83819	0.0339856	0.0339856
Planctomycetota	Pla4 lineage	Pla4 lineage	inner	2.8365	0.0496478	0.0496478
Planctomycetota	Phycisphaerales	AKAU3564 sediment group	inner	2.83297	0.0339856	0.0339856
Desulfobacterota	PB19	PB19	inner	2.82519	0.0339856	0.0339856
Patescibacteria	Candidatus Magasanikbacteria	Candidatus Magasanikbacteria	inner	2.80377	0.0339856	0.0339856
Spirochaetota	Spirochaetales	Sediminispirochaeta	inner	2.79456	0.0347353	0.0347353
Proteobacteria	B2M28	B2M28	inner	2.75999	0.0389902	0.0389902
Bacteroidota	Flavobacteriales	NS9 marine group	inner	2.75823	0.0347353	0.0347353
Acidobacteriota	Subgroup 22	Subgroup 22_uncultured bacterium	inner	2.75688	0.0389902	0.0389902
Patescibacteria	ABY1	ABY1	inner	2.74513	0.0459381	0.0459381
Dependentiae	Babeliales	Babeliaceae	inner	2.74211	0.0347353	0.0347353
Desulfobacterota	Desulfuromonadales	Sva1033_uncultured bacterium	inner	2.70056	0.0347353	0.0347353
Actinobacteriota	WCHB1-81	WCHB1-81	inner	2.69582	0.0221091	0.0221091
Verrucomicrobiota	Opitutales	Opitutales_uncultured bacterium	inner	2.67885	0.0459381	0.0459381
Verrucomicrobiota	P.palmC41	P.palmC41_uncultured bacterium	inner	2.67857	0.0221091	0.0221091
Firmicutes	Haloplasmatales	Haloplasma	inner	2.6742	0.0221091	0.0221091
Desulfobacterota	Desulfobacterales	Desulfoconvexum	inner	2.6693	0.0221091	0.0221091
Firmicutes	Izemoplasmatales	Izimaplasma	inner	2.65386	0.0221091	0.0221091
Bacteroidota	Bacteroidales	Marinifilaceae_uncultured	inner	2.60849	0.0221091	0.0221091
Proteobacteria	Kordiimonadales	Kordiimonadales	inner	2.60695	0.0221091	0.0221091
RCP2-54	RCP2-54	RCP2-54_uncultured bacterium	inner	2.6017	0.0221091	0.0221091
Desulfobacterota	Desulfobacterales	Desulfobacterium	inner	2.58724	0.0221091	0.0221091
Firmicutes	Lactobacillales	Lactobacillales	inner	2.47581	0.0221091	0.0221091
Proteobacteria	AT-s2-59	AT-s2-59_uncultured deep-sea bacterium	inner	2.46335	0.0221091	0.0221091
