## Supplementary material for "Chemosynthesis enables microbial communities to flourish in a marine cave ecosystem": Supp. Data 2

### Sheet: a
MAG	new_name	Habitat	Completeness	Contamination	Genome_size	Genome_size_corrected	Total_Coding_Sequences	Total_Coding_Sequences_corrected	classification	Blank	FR2A1_L7 (count)	FR2A2_L7 (count)	FR2A3_L7 (count)	entrance_total	FR2B1_L7 (count)	FR2B2_L7 (count)	FR2B3_L7 (count)	mid_total	FR2C1_L7 (count)	FR2C2_L7 (count)	FR2C3_L7 (count)	inn_total	SWSC1-1_L7 (count)	SWSC2-1_L7 (count)	sw_total	entr_relAb (%)	mid_relAb (%)	inn_relAb (%)	sw_relAb (%)	AclB	AcsB	HbsC	HbsT	Mcr	RbcL	CooS	CoxL	Fe	FeFe	NiFe.G1	NiFe.G2	NiFe.G3	NiFe.G4	McrA	MmoA	PmoA	IsoA	FCC	Sqr	SoxB	rDsrA	DsrA	AsrA	Sor	AmoA	HzsA	NxrA	NifH	NarG	NapA	NrfA	NirS	NirK	NorB	NosZ	Nod	PsaA	PsbA	RHO	ArsC	MtrB	OmcB	RdhA	YgfK	ARO	Cyc2	FdhA	AtpA	CcoN	CoxA	CydA	CyoA	NuoF	SdhA	FrdA	AmoA AOA	AmoA AOB-1	AmoA AOB-2	AmoA Comammox	NosZ Atypical	NosZ Typical	NosZ Halobacterial	NxrA Nitrospira-type	NxrA Comammox-type	NxrA Nitrospina-type	NxrA Nitrobacter-type	NxrA Nitrotoga-type	NxrA Thiocapsa-type	CoxL Actinobacterial	CoxL Proteobacterial	CoxL Halobacterial	CoxL Mixed 1	CoxL Mixed 2	IsoA Actinobacteriota-type	IsoA Proteobacteria-type	PmoA Alphaproteobacteria	PmoA Gammaproteobacteria	PmoA Gemmatimonadota	PmoA Methylomirabilota	PmoA Verrucomicrobia	PmoA PxmA	McrA Oxidative	McrA Reductive	McrA McrA-like	NiFe Group 1a	NiFe Group 1b	NiFe Group 1c	NiFe Group 1d	NiFe Group 1e	NiFe Group 1f	NiFe Group 1g	NiFe Group 1h	NiFe Group 1i	NiFe Group 1j	NiFe Group 1k	NiFe Group 1l	NiFe Group 2a	NiFe Group 2b	NiFe Group 2c	NiFe Group 2d	NiFe Group 2e	NiFe Group 3a	NiFe Group 3b	NiFe Group 3c	NiFe Group 3d	NiFe Group 4a	NiFe Group 4b	NiFe Group 4c	NiFe Group 4d	NiFe Group 4e	NiFe Group 4f	NiFe Group 4g	NiFe Group 4h	NiFe Group 4i	NiFe Group 1	NiFe Group 2	NiFe Group 3	NiFe Group 4	FeFe Group A1	FeFe Group A2	FeFe Group A3	FeFe Group A4	FeFe Group B	FeFe Group C1	FeFe Group C2	FeFe Group C3	PsaA Chloroplast-type	PsaA Cyanobacteria-type	PsaA Acidobacteria-type	PsaA Chlorobi-type	PsaA Firmicutes-type	PsbA Chloroplast-type	PsbA Cyanobacteria-type	PsbA Proteobacteria-type	PsbA Chloroflexota-type	PsbA Gemmatimonadota-type	RHO Bacteriorhodopsin	RHO Pantorhodopsin	RHO Xanthorhodopsin	RHO Proteorhodopsin	RHO Sodium rhodopsin	RHO Eukaryotic rhodopsin	SdhA_FrdA SdhA	SdhA_FrdA FrdA	DsrA Oxidative	DsrA Reductive	DsrA Ancestral	RbcL Type IA	RbcL Type IB	RbcL Type IC	RbcL Type ID	RbcL Type IE	RbcL Type II	RbcL Type III	aut_AceCoA_carb_K01958	aut_AceCoA_carb_K01959	aut_Pyr_Fer_oxi_K00169	aut_Pyr_Fer_oxi_K00170	aut_Pyr_Fer_oxi_K00172	aut_Pyr_Fer.Flav_oxi_K03737	ana.aut_AcylCoA_carb_K01969	aut.ana_Ace_carb_K10854	aut.ana_Ace_carb_K10856	ana_Pyr_carb_K01960	ana_PEP_carb_K01595
concoct.137_sub	MAG_seacave_1	Sediment/SW	53.73	7.51	2325673	4.32844e+06	2840	5285.69	d__Bacteria;p__Pseudomonadota;c__Alphaproteobacteria;o__Rhizobiales;f__Methyloligellaceae;g__MnTg02;s__	0	10027	14798	30750	55575	35444	38190	14985	88619	3033	1773	2901	7707	0	6	6	0.0828505	0.52149	0.0665603	8.48873e-05	0	0	0	0	0	0	0	0	0	0	0	0	0	0	0	0	0	0	0	0	0	0	0	0	0	0	0	0	0	1	0	0	0	0	0	0	0	0	0	0	1	0	0	0	0	0	0	2	0	1	0	0	0	2	0	0	0	0	0	0	0	0	0	0	0	0	0	0	0	0	0	0	0	0	0	0	0	0	0	0	0	0	0	0	0	0	0	0	0	0	0	0	0	0	0	0	0	0	0	0	0	0	0	0	0	0	0	0	0	0	0	0	0	0	0	0	0	0	0	0	0	0	0	0	0	0	0	0	0	0	0	0	0	0	0	0	0	0	0	0	0	0	0	0	0	0	0	0	0	0	0	0	0	0	0	0	0	0	0	0	0	1	0	0	0	0
concoct.179_sub	MAG_seacave_2	SW-exclusive	88.2	1.86	3571260	4.04905e+06	3791	4298.19	d__Bacteria;p__Pseudomonadota;c__Alphaproteobacteria;o__Sphingomonadales;f__Sphingomonadaceae;g__Parasphingorhabdus;s__Parasphingorhabdus sp015478735	0	52	59	66	177	30	35	27	92	15	9	16	40	123550	141658	265208	0.000263869	0.000541386	0.000345454	3.75213	0	0	0	0	0	0	0	0	0	0	0	0	0	0	0	0	0	0	0	0	0	0	0	0	0	0	0	0	0	1	0	0	0	0	0	0	0	0	0	0	3	0	0	0	0	0	0	0	1	2	3	1	0	1	2	0	0	0	0	0	0	0	0	0	0	0	0	0	0	0	0	0	0	0	0	0	0	0	0	0	0	0	0	0	0	0	0	0	0	0	0	0	0	0	0	0	0	0	0	0	0	0	0	0	0	0	0	0	0	0	0	0	0	0	0	0	0	0	0	0	0	0	0	0	0	0	0	0	0	0	0	0	0	0	0	0	0	0	0	0	0	0	0	2	0	0	0	0	0	0	0	0	0	0	0	0	0	0	0	0	0	0	0	0	0	1
concoct.182_sub	MAG_seacave_3	Sediment/SW	82.06	4.36	1811331	2.20733e+06	1898	2312.94	d__Bacteria;p__Pseudomonadota;c__Gammaproteobacteria;o__AqS2;f__AqS2;g__JAHRAH01;s__	0	2690	248980	227972	479642	28	12	4	44	0	0	2	2	1	12	13	0.715044	0.000258924	1.72727e-05	0.000183922	0	0	0	0	0	0	0	1	0	0	0	0	0	0	0	0	0	0	1	0	1	0	0	0	0	0	0	0	0	0	1	0	0	1	0	0	0	0	0	0	0	0	0	0	0	0	0	2	1	1	1	0	0	1	1	0	0	0	0	0	0	0	0	0	0	0	0	0	0	0	1	0	0	0	0	0	0	0	0	0	0	0	0	0	0	0	0	0	0	0	0	0	0	0	0	0	0	0	0	0	0	0	0	0	0	0	0	0	0	0	0	0	0	0	0	0	0	0	0	0	0	0	0	0	0	0	0	0	0	0	0	0	0	0	0	0	0	0	0	0	0	0	0	1	0	0	0	0	0	0	0	0	0	0	0	0	0	0	0	0	0	1	0	0	0	0
concoct.224_sub	MAG_seacave_4	Sediment/SW	58.87	8.98	5686328	9.65913e+06	7222	12267.7	d__Bacteria;p__Pseudomonadota;c__Alphaproteobacteria;o__Geminicoccales;f__Geminicoccaceae;g__;s__	0	3216	29750	176466	209432	78828	3763	2035	84626	722	426	857	2005	0	6	6	0.312219	0.497992	0.0173159	8.48873e-05	0	0	0	0	0	0	0	2	0	0	0	0	0	0	0	0	0	0	2	1	0	0	0	0	0	0	0	0	0	0	3	0	0	0	0	0	0	0	0	0	0	0	0	0	0	0	0	1	0	2	1	0	0	0	3	0	0	0	0	0	0	0	0	0	0	0	0	0	0	0	2	0	0	0	0	0	0	0	0	0	0	0	0	0	0	0	0	0	0	0	0	0	0	0	0	0	0	0	0	0	0	0	0	0	0	0	0	0	0	0	0	0	0	0	0	0	0	0	0	0	0	0	0	0	0	0	0	0	0	0	0	0	0	0	0	0	0	0	0	0	0	0	0	3	0	0	0	0	0	0	0	0	0	0	0	1	0	0	0	0	1	1	0	0	0	0
concoct.263_sub	MAG_seacave_5	Sediment/SW	51.12	6.54	2603847	5.0936e+06	3431	6711.66	d__Bacteria;p__Pseudomonadota;c__Alphaproteobacteria;o__Rhizobiales;f__Aestuariivirgaceae;g__JABDJG01;s__	0	1468	1590	21113	24171	39708	37844	14465	92017	2068	869	1874	4811	1	0	1	0.0360338	0.541486	0.0415494	1.41479e-05	0	0	0	0	0	0	0	0	0	0	0	0	0	0	0	0	0	0	0	0	2	0	0	0	0	0	0	0	0	0	0	0	0	0	0	0	0	0	0	0	0	0	0	0	0	2	0	1	0	0	0	0	0	0	1	0	0	0	0	0	0	0	0	0	0	0	0	0	0	0	0	0	0	0	0	0	0	0	0	0	0	0	0	0	0	0	0	0	0	0	0	0	0	0	0	0	0	0	0	0	0	0	0	0	0	0	0	0	0	0	0	0	0	0	0	0	0	0	0	0	0	0	0	0	0	0	0	0	0	0	0	0	0	0	0	0	0	0	0	0	0	0	0	1	0	0	0	0	0	0	0	0	0	0	0	0	0	0	0	0	0	0	0	0	0	1
concoct.279_sub	MAG_seacave_6	Sediment/SW	55.85	7.74	2865361	5.13046e+06	4053	7256.94	d__Bacteria;p__Desulfobacterota;c__Desulfobulbia;o__;f__;g__;s__	4	8690	14336	19222	42248	19135	16516	33231	68882	35325	115109	35990	186424	1287	10019	11306	0.0629828	0.405345	1.61002	0.159956	0	2	0	0	0	0	5	1	0	0	0	0	0	0	0	0	0	0	0	0	1	0	1	0	0	0	0	0	0	0	1	0	0	0	0	0	0	0	0	0	0	0	0	0	0	0	0	0	5	0	1	1	0	1	1	0	0	0	0	0	0	0	0	0	0	0	0	0	0	0	0	0	1	0	0	0	0	0	0	0	0	0	0	0	0	0	0	0	0	0	0	0	0	0	0	0	0	0	0	0	0	0	0	0	0	0	0	0	0	0	0	0	0	0	0	0	0	0	0	0	0	0	0	0	0	0	0	0	0	0	0	0	0	0	0	0	0	0	0	0	0	0	0	1	0	0	1	0	0	0	0	0	0	0	0	0	0	0	0	0	0	0	0	0	0	0
concoct.284	MAG_seacave_7	Sediment/SW	84.07	5	6623768	7.87887e+06	6263	7449.74	d__Bacteria;p__Verrucomicrobiota;c__Verrucomicrobiae;o__Verrucomicrobiales;f__DEV007;g__;s__	0	62718	61502	36908	161128	20313	15836	32721	68870	31465	77802	34662	143929	758	2381	3139	0.240208	0.405274	1.24302	0.0444102	0	0	0	0	0	0	0	0	0	0	0	0	0	0	0	0	0	0	0	0	0	0	0	0	0	0	0	0	0	0	0	0	0	0	0	0	0	0	0	0	1	0	0	0	0	0	0	0	1	1	0	0	0	0	0	0	0	0	0	0	0	0	0	0	0	0	0	0	0	0	0	0	0	0	0	0	0	0	0	0	0	0	0	0	0	0	0	0	0	0	0	0	0	0	0	0	0	0	0	0	0	0	0	0	0	0	0	0	0	0	0	0	0	0	0	0	0	0	0	0	0	0	0	0	0	0	0	0	0	0	0	0	0	0	0	0	0	0	0	0	0	0	0	0	0	0	0	0	0	0	0	0	0	0	0	1	0	0	0	0	0	0	0	0	0	0
concoct.34_sub	MAG_seacave_8	Sediment/SW	79.02	6.48	3776715	4.77944e+06	3923	4964.57	d__Bacteria;p__Bacteroidota;c__Bacteroidia;o__Flavobacteriales;f__Flavobacteriaceae;g__Aurantibacter_A;s__	0	6433	9394	53710	69537	111722	93109	38299	243130	2653	1453	2547	6653	4	5	9	0.103665	1.43073	0.0574576	0.000127331	0	0	0	0	0	0	0	1	0	0	0	0	0	0	0	0	0	0	0	1	0	0	0	0	0	0	0	0	0	0	0	0	0	1	0	1	0	0	0	0	1	0	0	0	0	0	0	1	1	2	1	0	0	0	2	0	0	0	0	0	1	0	0	0	0	0	0	0	0	0	0	0	1	0	0	0	0	0	0	0	0	0	0	0	0	0	0	0	0	0	0	0	0	0	0	0	0	0	0	0	0	0	0	0	0	0	0	0	0	0	0	0	0	0	0	0	0	0	0	0	0	0	0	0	0	0	0	0	0	0	0	0	0	0	0	0	0	0	0	0	0	0	0	2	0	0	0	0	0	0	0	0	0	0	0	1	0	0	0	0	1	1	0	0	0	2
concoct.40_sub	MAG_seacave_9	Sediment/SW	61.04	8.35	5866654	9.61116e+06	6000	9829.62	d__Bacteria;p__Actinomycetota;c__Acidimicrobiia;o__Acidimicrobiales;f__SZUA-35;g__CADEDH01;s__	6	123557	102455	121060	347072	109561	97410	167095	374066	104613	39217	66645	210475	685	4407	5092	0.51741	2.20124	1.81773	0.072041	0	0	0	0	0	0	0	1	0	0	0	0	1	0	0	0	0	0	0	2	0	0	0	0	0	0	0	0	0	0	0	0	0	0	0	0	0	0	0	0	0	0	0	2	0	0	0	1	0	0	0	2	0	1	1	0	0	0	0	0	0	0	0	0	0	0	0	0	0	1	0	0	0	0	0	0	0	0	0	0	0	0	0	0	0	0	0	0	0	0	0	0	0	0	0	0	0	0	0	0	0	0	0	1	0	0	0	0	0	0	0	0	0	0	0	0	0	1	0	0	0	0	0	0	0	0	0	0	0	0	0	0	0	0	0	0	0	0	0	0	0	0	0	1	0	0	0	0	0	0	0	0	0	0	0	1	0	0	0	0	0	0	0	0	0	0
concoct.58_sub	MAG_seacave_10	Sediment/SW	56.14	7.55	2343373	4.17416e+06	2655	4729.25	d__Bacteria;p__Actinomycetota;c__Acidimicrobiia;o__UBA5794;f__UBA5794;g__SZUA-442;s__	0	11576	12961	14329	38866	12576	9084	26285	47945	27603	22117	30329	80049	133	352	485	0.0579409	0.282138	0.691331	0.00686172	0	0	0	0	0	0	0	1	0	0	0	0	1	0	0	0	0	0	0	1	0	0	0	0	0	0	0	0	0	0	0	0	0	0	0	0	0	0	0	0	1	0	0	1	0	0	0	1	0	0	0	0	0	0	1	0	0	0	0	0	0	0	0	0	0	0	0	0	0	0	0	0	0	1	0	0	0	0	0	0	0	0	0	0	0	0	0	0	0	0	0	0	0	0	0	0	0	0	0	0	0	0	0	0	0	1	0	0	0	0	0	0	0	0	0	0	0	1	0	0	0	0	0	0	0	0	0	0	0	0	0	0	0	0	0	0	0	0	0	0	0	0	0	1	0	0	0	0	0	0	0	0	0	0	0	0	0	0	0	0	2	0	0	0	0	2
metabat2.106923	MAG_seacave_11	Sediment/SW	97.91	3.34	5712355	5.83429e+06	5690	5811.46	d__Bacteria;p__Pseudomonadota;c__Gammaproteobacteria;o__Pseudomonadales;f__HTCC2089;g__;s__	0	16607	20104	79953	116664	109689	70151	74682	254522	68111	34345	75711	178167	27	71	98	0.173921	1.49777	1.53871	0.00138649	0	0	0	0	0	0	0	0	0	0	0	0	0	0	0	0	0	0	0	0	1	0	0	0	0	0	0	0	0	0	0	0	0	0	1	0	0	0	0	0	1	0	0	1	0	0	0	0	1	1	2	0	0	0	1	0	0	0	0	0	0	0	0	0	0	0	0	0	0	0	0	0	0	0	0	0	0	0	0	0	0	0	0	0	0	0	0	0	0	0	0	0	0	0	0	0	0	0	0	0	0	0	0	0	0	0	0	0	0	0	0	0	0	0	0	0	0	0	0	0	0	0	0	0	0	0	0	0	0	0	0	0	0	0	0	0	0	0	0	0	0	0	0	1	0	0	0	0	0	0	0	0	0	0	0	1	0	0	0	0	0	1	0	1	0	1
metabat2.135415	MAG_seacave_12	Sediment/SW	64.57	0.2	627668	972074	756	1170.82	d__Bacteria;p__Actinomycetota;c__Acidimicrobiia;o__Actinomarinales;f__Actinomarinaceae;g__Actinomarina;s__Actinomarina sp002169845	0	206	1332	1280	2818	24	13	59	96	59	60	30	149	44542	235679	280221	0.00420104	0.000564924	0.00128682	3.96453	0	0	0	0	0	0	0	0	0	0	0	0	0	0	0	0	0	0	0	0	0	0	0	0	0	0	0	0	0	0	0	0	0	0	0	0	0	0	0	0	0	0	0	0	0	0	0	0	0	0	1	0	0	0	0	0	0	0	0	0	0	0	0	0	0	0	0	0	0	0	0	0	0	0	0	0	0	0	0	0	0	0	0	0	0	0	0	0	0	0	0	0	0	0	0	0	0	0	0	0	0	0	0	0	0	0	0	0	0	0	0	0	0	0	0	0	0	0	0	0	0	0	0	0	0	0	0	0	0	0	0	0	0	0	0	0	0	0	0	0	0	0	0	0	0	0	0	0	0	0	0	0	0	0	0	0	0	0	0	0	0	0	0	0	0	1
metabat2.152742	MAG_seacave_13	Sediment/SW	79.59	1.67	1580536	1.98585e+06	1531	1923.61	d__Bacteria;p__Bacteroidota;c__Bacteroidia;o__Flavobacteriales;f__Flavobacteriaceae;g__UBA3537;s__UBA3537 sp002684355	0	970	4501	4890	10361	1943	1193	1115	4251	950	709	885	2544	36355	145058	181413	0.015446	0.0250155	0.0219709	2.56661	0	0	0	0	0	0	0	0	0	0	0	0	0	0	0	0	0	0	0	0	0	0	0	0	0	0	0	0	0	0	0	0	0	0	0	0	0	0	0	0	1	0	0	0	0	0	0	0	2	0	1	0	0	0	1	0	0	0	0	0	0	0	0	0	0	0	0	0	0	0	0	0	0	0	0	0	0	0	0	0	0	0	0	0	0	0	0	0	0	0	0	0	0	0	0	0	0	0	0	0	0	0	0	0	0	0	0	0	0	0	0	0	0	0	0	0	0	0	0	0	0	0	0	0	0	0	0	0	0	0	0	0	0	0	0	0	0	0	0	0	0	0	0	1	0	0	0	0	0	0	0	0	0	0	0	0	0	0	0	0	0	1	0	0	0	1
metabat2.172147	MAG_seacave_14	Sediment/SW	98.45	0.92	2463968	2.50276e+06	2331	2367.7	d__Bacteria;p__Pseudomonadota;c__Gammaproteobacteria;o__Pseudomonadales;f__Halieaceae;g__Luminiphilus;s__	0	2895	7968	8460	19323	593	423	243	1259	197	154	169	520	29815	321604	351419	0.0288065	0.00740874	0.0044909	4.97183	0	0	0	0	0	0	0	0	0	0	0	0	0	0	0	0	0	0	0	0	0	0	0	0	0	0	0	0	0	0	0	0	0	0	0	0	0	0	1	0	1	0	0	0	0	0	0	1	1	0	0	0	0	1	1	0	0	0	0	0	0	0	0	0	0	0	0	0	0	0	0	0	0	0	0	0	0	0	0	0	0	0	0	0	0	0	0	0	0	0	0	0	0	0	0	0	0	0	0	0	0	0	0	0	0	0	0	0	0	0	0	0	0	0	0	0	0	0	0	0	0	0	0	0	0	0	0	0	0	0	0	0	0	0	1	0	0	0	0	0	0	0	0	1	0	0	0	0	0	0	0	0	0	0	0	0	0	0	0	0	0	0	0	0	0	1
metabat2.177226	MAG_seacave_15	Sediment/SW	72.48	0.33	1592551	2.19723e+06	1594	2199.23	d__Bacteria;p__Bacteroidota;c__Bacteroidia;o__Flavobacteriales;f__Flavobacteriaceae;g__Patiriisocius;s__	0	854	3918	3815	8587	947	699	359	2005	328	332	270	930	28040	92327	120367	0.0128014	0.0117987	0.0080318	1.70294	0	0	0	0	0	0	0	0	0	0	0	0	0	0	0	0	0	0	0	0	0	0	0	0	0	0	0	0	0	0	0	0	0	0	0	0	0	0	0	1	1	0	0	0	0	0	0	0	1	0	1	0	0	0	1	0	0	0	0	0	0	0	0	0	0	0	0	0	0	0	0	0	0	0	0	0	0	0	0	0	0	0	0	0	0	0	0	0	0	0	0	0	0	0	0	0	0	0	0	0	0	0	0	0	0	0	0	0	0	0	0	0	0	0	0	0	0	0	0	0	0	0	0	0	0	0	0	0	0	0	0	0	0	0	0	0	0	0	0	0	1	0	0	1	0	0	0	0	0	0	0	0	0	0	0	0	0	0	0	0	0	1	0	0	0	0
metabat2.23770_sub	MAG_seacave_16	Sediment/SW	93.91	0.16	1237126	1.31735e+06	1251	1332.13	d__Bacteria;p__Bdellovibrionota;c__Bdellovibrionia;o__Bdellovibrionales;f__JACOND01;g__JACOND01;s__	0	770	61266	69918	131954	127	86	122	335	158	131	128	417	529	2181	2710	0.196715	0.00197135	0.00360136	0.0383408	0	0	0	0	0	0	0	0	0	0	0	0	0	0	0	0	0	0	0	0	0	0	0	0	0	0	0	0	0	0	0	0	0	0	0	0	0	0	0	0	0	0	0	0	0	0	0	0	0	0	1	0	0	1	1	0	0	0	0	0	0	0	0	0	0	0	0	0	0	0	0	0	0	0	0	0	0	0	0	0	0	0	0	0	0	0	0	0	0	0	0	0	0	0	0	0	0	0	0	0	0	0	0	0	0	0	0	0	0	0	0	0	0	0	0	0	0	0	0	0	0	0	0	0	0	0	0	0	0	0	0	0	0	0	0	0	0	0	0	0	0	0	0	1	0	0	0	0	0	0	0	0	0	0	0	0	0	0	0	0	0	1	0	0	0	0
metabat2.25147_sub	MAG_seacave_17	Sediment/SW	54.67	1.59	3119324	5.70573e+06	3463	6334.37	d__Bacteria;p__Pseudomonadota;c__Alphaproteobacteria;o__Geminicoccales;f__Geminicoccaceae;g__;s__	0	81468	52843	8804	143115	3865	3308	9580	16753	10108	4274	7286	21668	0	21	21	0.213354	0.0985851	0.187132	0.000297105	0	0	0	0	0	0	0	1	0	0	1	0	0	0	0	0	0	0	0	0	1	0	0	0	0	0	0	0	0	0	1	0	0	0	0	0	0	0	0	0	0	0	0	1	0	0	0	1	0	2	1	0	0	0	1	0	0	0	0	0	0	0	0	0	0	0	0	0	0	0	1	0	0	0	0	0	0	0	0	0	0	0	0	0	0	0	0	0	0	0	0	0	0	0	0	0	1	0	0	0	0	0	0	0	0	0	0	0	0	0	0	0	0	0	0	1	0	0	0	0	0	0	0	0	0	0	0	0	0	0	0	0	0	0	0	0	0	0	0	0	0	0	0	1	0	0	0	0	0	0	0	0	0	0	0	0	0	0	0	0	0	1	0	0	0	0
metabat2.29285	MAG_seacave_18	Sediment/SW	63.07	4.35	3091445	4.90161e+06	3365	5335.34	d__Bacteria;p__Actinomycetota;c__Acidimicrobiia;o__Acidimicrobiales;f__Ilumatobacteraceae;g__;s__	0	11279	12550	16927	40756	12702	10328	30621	53651	33482	40468	35232	109182	195	293	488	0.0607585	0.315716	0.942933	0.00690417	0	0	0	0	0	0	0	0	0	0	0	0	1	0	0	0	0	0	0	0	0	0	0	0	0	0	0	0	0	0	0	0	0	0	0	0	0	0	0	0	0	0	0	0	0	0	0	2	1	0	1	0	0	0	2	0	0	0	0	0	0	0	0	0	0	0	0	0	0	0	0	0	0	0	0	0	0	0	0	0	0	0	0	0	0	0	0	0	0	0	0	0	0	0	0	0	0	0	0	0	0	0	0	1	0	0	0	0	0	0	0	0	0	0	0	0	0	1	0	0	0	0	0	0	0	0	0	0	0	0	0	0	0	0	0	0	0	0	0	0	0	0	0	2	0	0	0	0	0	0	0	0	0	0	0	0	0	0	0	0	1	0	0	0	0	2
metabat2.31608	MAG_seacave_19	Sediment/SW	90.66	8.53	6010641	6.62987e+06	5906	6514.45	d__Bacteria;p__Pseudomonadota;c__Alphaproteobacteria;o__Geminicoccales;f__Geminicoccaceae;g__;s__	0	25385	24512	160178	210075	278151	234084	99019	611254	26187	11188	20524	57899	1	6	7	0.313177	3.597	0.500036	9.90352e-05	0	0	0	0	0	0	0	0	0	0	0	0	2	0	0	0	0	0	2	0	1	0	0	0	0	0	0	0	0	0	1	0	0	0	2	0	0	0	0	0	0	0	0	1	0	1	0	1	0	2	1	1	0	1	5	0	0	0	0	0	0	0	0	0	0	0	0	0	0	0	0	0	0	0	0	0	0	0	0	0	0	0	0	0	0	0	0	0	0	0	0	0	0	0	0	0	0	0	0	0	0	0	0	2	0	0	0	0	0	0	0	0	0	0	0	0	0	2	0	0	0	0	0	0	0	0	0	0	0	0	0	0	0	0	0	0	0	0	0	0	0	0	0	5	0	0	0	0	0	0	0	0	0	0	0	2	0	0	0	0	1	1	0	0	0	0
metabat2.46003_sub	MAG_seacave_20	Sediment/SW	54.05	8.44	3669381	6.78886e+06	4207	7783.53	d__Bacteria;p__Pseudomonadota;c__Gammaproteobacteria;o__Pseudomonadales;f__;g__;s__	0	8637	15469	56280	80386	66238	54116	23880	144234	6160	3547	6167	15874	29	65	94	0.119838	0.848763	0.137093	0.0013299	0	0	0	0	0	0	0	0	0	0	0	0	0	0	0	0	0	0	0	0	0	0	0	0	0	0	0	0	0	0	0	0	1	0	0	1	0	0	0	0	1	0	0	0	0	1	0	1	0	5	0	0	0	1	0	0	0	0	0	0	0	1	0	0	0	0	0	0	0	0	0	0	0	0	0	0	0	0	0	0	0	0	0	0	0	0	0	0	0	0	0	0	0	0	0	0	0	0	0	0	0	0	0	0	0	0	0	0	0	0	0	0	0	0	0	0	0	0	0	0	0	0	0	0	0	0	0	0	0	0	0	0	0	0	0	0	0	0	0	0	0	0	0	0	0	0	0	0	0	0	0	0	0	0	0	0	0	0	0	0	1	3	0	0	0	0
metabat2.47169_sub	MAG_seacave_21	Sediment/SW	60.92	5.51	968818	1.59031e+06	1245	2043.66	d__Bacteria;p__Cyanobacteriota;c__Cyanobacteriia;o__;f__;g__;s__	0	20973	42236	16547	79756	1717	1588	1480	4785	2009	11963	1925	15897	2603	29458	32061	0.118899	0.0281579	0.137292	0.453595	0	0	0	0	0	1	0	0	0	0	0	0	0	0	0	0	0	0	0	0	0	0	0	0	0	0	0	0	0	0	0	0	0	0	0	0	0	1	0	1	0	0	0	0	0	0	0	0	0	0	0	0	0	0	0	0	0	0	0	0	0	0	0	0	0	0	0	0	0	0	0	0	0	0	0	0	0	0	0	0	0	0	0	0	0	0	0	0	0	0	0	0	0	0	0	0	0	0	0	0	0	0	0	0	0	0	0	0	0	0	0	0	0	0	0	0	0	0	0	0	0	0	0	0	0	0	0	1	0	0	0	0	0	0	0	0	0	0	0	0	1	0	0	0	0	0	0	0	0	0	0	1	0	0	0	0	0	0	0	0	0	0	0	0	0	0
metabat2.52426_sub	MAG_seacave_22	Sediment/SW	91.03	0.69	1927696	2.11765e+06	1964	2157.53	d__Bacteria;p__Pseudomonadota;c__Gammaproteobacteria;o__AqS2;f__AqS2;g__JAHRAH01;s__	0	120	79	90560	90759	298184	129487	13917	441588	105	116	89	310	6	45	51	0.135302	2.59858	0.00267727	0.000721542	0	0	0	0	0	0	0	0	0	0	0	0	0	0	0	0	0	0	0	0	0	0	0	0	0	0	0	0	0	0	1	0	0	1	1	0	0	0	0	0	0	0	0	0	0	0	0	1	1	1	1	0	0	1	2	0	0	0	0	0	0	0	0	0	0	0	0	0	0	0	0	0	0	0	0	0	0	0	0	0	0	0	0	0	0	0	0	0	0	0	0	0	0	0	0	0	0	0	0	0	0	0	0	0	0	0	0	0	0	0	0	0	0	0	0	0	0	0	0	0	0	0	0	0	0	0	0	0	0	0	0	0	0	0	0	0	0	0	0	0	0	0	0	2	0	0	0	0	0	0	0	0	0	0	0	0	1	0	0	0	0	0	0	0	1	0
metabat2.53297	MAG_seacave_23	Sediment/SW	57.27	0.59	967174	1.6888e+06	1098	1917.23	d__Bacteria;p__Desulfobacterota_D;c__UBA1144;o__;f__;g__;s__	0	8434	25914	48779	83127	56543	46849	15441	118833	3784	2091	5863	11738	19	73	92	0.123925	0.699288	0.101373	0.0013016	0	0	0	0	0	0	0	0	0	0	0	0	0	0	0	0	0	0	0	0	0	0	0	0	0	0	0	0	0	0	0	1	0	0	0	0	0	0	0	0	0	0	0	0	0	0	0	0	1	0	0	0	0	0	1	0	0	0	0	0	0	0	0	0	0	0	0	0	0	0	0	0	0	0	0	0	0	0	0	0	0	0	0	0	0	0	0	0	0	0	0	0	0	0	0	0	0	0	0	0	0	0	0	0	0	0	0	0	0	0	0	0	0	0	0	0	0	0	0	0	0	0	0	0	0	0	0	0	0	0	0	0	0	0	0	0	0	0	0	0	0	0	0	1	0	0	0	0	0	0	0	0	0	0	0	0	1	0	0	0	0	0	0	0	0	0
metabat2.53581_sub	MAG_seacave_24	Sediment/SW	96.63	2.3	2037350	2.1084e+06	2034	2104.94	d__Bacteria;p__Pseudomonadota;c__Gammaproteobacteria;o__AqS2;f__AqS2;g__JAHRAH01;s__	6	21917400	17752588	1293778	40963766	888	362	15	1265	28	5	15	48	1	14	15	61.0683	0.00744405	0.000414545	0.000212218	0	0	0	0	0	0	0	0	0	0	0	0	0	0	0	0	0	0	0	0	0	0	0	0	0	0	0	0	0	0	0	0	0	0	0	0	0	0	0	0	0	0	0	0	0	0	0	1	1	0	1	0	0	1	1	0	0	0	0	0	0	0	0	0	0	0	0	0	0	0	0	0	0	0	0	0	0	0	0	0	0	0	0	0	0	0	0	0	0	0	0	0	0	0	0	0	0	0	0	0	0	0	0	0	0	0	0	0	0	0	0	0	0	0	0	0	0	0	0	0	0	0	0	0	0	0	0	0	0	0	0	0	0	0	0	0	0	0	0	0	0	0	0	1	0	0	0	0	0	0	0	0	0	0	0	0	0	0	0	0	0	1	0	0	0	0
metabat2.57585_sub	MAG_seacave_25	Sediment/SW	86.87	0.98	3592773	4.1358e+06	3737	4301.83	d__Bacteria;p__Pseudomonadota;c__Alphaproteobacteria;o__Rhizobiales;f__CAJQND01;g__CAJQND01;s__	0	57935	69084	43151	170170	24990	18425	32002	75417	32674	37299	34076	104049	679	2308	2987	0.253687	0.443801	0.898603	0.0422597	0	0	0	0	0	0	0	0	0	0	0	0	0	0	0	0	0	0	1	0	1	0	0	0	0	0	0	0	0	0	1	0	0	0	0	1	0	0	0	0	1	0	0	2	0	0	0	2	1	1	1	2	0	1	1	0	0	0	0	0	0	1	0	0	0	0	0	0	0	0	0	0	0	0	0	0	0	0	0	0	0	0	0	0	0	0	0	0	0	0	0	0	0	0	0	0	0	0	0	0	0	0	0	0	0	0	0	0	0	0	0	0	0	0	0	0	0	0	0	0	0	0	0	0	0	0	0	0	0	0	0	0	0	0	0	0	0	0	0	0	0	0	0	1	0	0	0	0	0	0	0	0	0	0	0	0	0	0	0	0	0	1	0	0	0	0
metabat2.90634	MAG_seacave_26	Sediment/SW	92.24	0.36	1983845	2.15074e+06	1930	2092.37	d__Bacteria;p__Pseudomonadota;c__Gammaproteobacteria;o__UBA4486;f__UBA4486;g__;s__	0	33330	80239	59608	173177	206	154	246	606	304	196	247	747	21	29	50	0.25817	0.00356608	0.00645135	0.000707394	0	0	0	0	0	0	0	0	0	0	0	0	0	0	0	0	0	0	0	0	0	0	0	0	0	0	0	0	0	0	0	0	0	0	0	0	0	0	0	0	0	0	0	1	0	0	0	1	1	0	1	0	0	1	1	0	0	0	0	0	0	0	0	0	0	0	0	0	0	0	0	0	0	0	0	0	0	0	0	0	0	0	0	0	0	0	0	0	0	0	0	0	0	0	0	0	0	0	0	0	0	0	0	0	0	0	0	0	0	0	0	0	0	0	0	0	0	0	0	0	0	0	0	0	0	0	0	0	0	0	0	0	0	0	0	0	0	0	0	0	0	0	0	1	0	0	0	0	0	0	0	0	0	0	0	0	0	0	0	0	0	1	0	0	0	0
metabat2.9744	MAG_seacave_27	Sediment/SW	91.45	0.84	1432884	1.56685e+06	1503	1643.52	d__Bacteria;p__Pseudomonadota;c__Alphaproteobacteria;o__Parvibaculales;f__RS24;g__;s__	0	1858	937882	1096495	2036235	38	41	23	102	15	5	10	30	0	0	0	3.03559	0.000600232	0.00025909	0	0	0	0	0	0	0	0	0	0	0	0	0	0	0	0	0	0	0	0	0	0	0	0	0	0	0	0	0	0	0	0	0	0	0	0	0	0	0	0	0	1	0	0	0	0	0	0	0	2	0	1	0	0	1	2	0	0	0	0	0	0	0	0	0	0	0	0	0	0	0	0	0	0	0	0	0	0	0	0	0	0	0	0	0	0	0	0	0	0	0	0	0	0	0	0	0	0	0	0	0	0	0	0	0	0	0	0	0	0	0	0	0	0	0	0	0	0	0	0	0	0	0	0	0	0	0	0	0	0	0	0	0	0	0	0	0	0	0	0	0	0	0	0	2	0	0	0	0	0	0	0	0	0	0	0	0	0	0	0	0	0	0	0	0	0	0
SemiBin2_104_sub	MAG_seacave_28	Sediment/SW	52.04	3.82	3947882	7.58625e+06	4427	8506.92	d__Bacteria;p__Pseudomonadota;c__Alphaproteobacteria;o__Geminicoccales;f__Geminicoccaceae;g__;s__	0	5921	8152	76330	90403	131937	109533	40416	281886	6802	3270	7687	17759	0	6	6	0.134772	1.65879	0.153373	8.48873e-05	0	0	0	0	0	0	0	1	0	0	0	0	0	0	0	0	0	0	0	1	1	0	0	0	0	0	0	0	0	1	0	0	0	0	0	0	0	0	0	0	0	0	0	0	0	0	0	0	0	0	0	0	0	0	1	0	0	0	0	0	0	0	0	0	0	0	0	0	0	0	0	1	0	0	0	0	0	0	0	0	0	0	0	0	0	0	0	0	0	0	0	0	0	0	0	0	0	0	0	0	0	0	0	0	0	0	0	0	0	0	0	0	0	0	0	0	0	0	0	0	0	0	0	0	0	0	0	0	0	0	0	0	0	0	0	0	0	0	0	0	0	0	0	1	0	0	0	0	0	0	0	0	0	0	0	2	0	0	0	0	0	0	0	0	0	0
SemiBin2_106	MAG_seacave_29	Sediment/SW	84.13	5.19	5192535	6.17204e+06	4841	5754.19	d__Bacteria;p__Planctomycetota;c__Planctomycetia;o__Pirellulales;f__Pirellulaceae;g__CAJQPP01;s__	0	12987	23149	39754	75890	42218	28514	56923	127655	61893	48358	67491	177742	2	21	23	0.113136	0.751202	1.53504	0.000325401	0	0	0	0	0	0	0	0	0	0	0	0	0	0	0	0	0	0	0	2	0	0	0	0	0	0	0	0	0	2	0	0	0	0	0	0	0	0	0	0	0	0	0	0	0	0	0	2	1	0	3	0	0	0	4	0	0	0	0	0	0	0	0	0	0	0	0	0	0	0	0	0	0	0	0	0	0	0	0	0	0	0	0	0	0	0	0	0	0	0	0	0	0	0	0	0	0	0	0	0	0	0	0	0	0	0	0	0	0	0	0	0	0	0	0	0	0	0	0	0	0	0	0	0	0	0	0	0	0	0	0	0	0	0	0	0	0	0	0	0	0	0	0	4	0	0	0	0	0	0	0	0	0	0	0	0	0	0	0	0	0	1	0	0	0	1
SemiBin2_12	MAG_seacave_30	Sediment/SW	84.6	6.51	3402203	4.02152e+06	3631	4291.96	d__Bacteria;p__Pseudomonadota;c__Alphaproteobacteria;o__Rhodobacterales;f__Rhodobacteraceae;g__Boseongicola;s__	0	15402	20264	49824	85490	52572	29989	34195	116756	32498	16158	33212	81868	18	89	107	0.127447	0.687065	0.70704	0.00151382	0	0	0	0	0	0	0	0	0	0	0	0	0	0	0	0	0	0	0	0	0	0	0	0	0	0	0	0	0	1	0	0	0	0	0	1	0	0	0	0	0	0	0	1	0	0	0	1	1	1	3	0	0	1	2	0	0	0	0	0	0	1	0	0	0	0	0	0	0	0	0	0	0	0	0	0	0	0	0	0	0	0	0	0	0	0	0	0	0	0	0	0	0	0	0	0	0	0	0	0	0	0	0	0	0	0	0	0	0	0	0	0	0	0	0	0	0	0	0	0	0	0	0	0	0	0	0	0	0	0	0	0	0	0	0	0	0	0	0	0	0	0	0	2	0	0	0	0	0	0	0	0	0	0	0	1	0	0	0	0	0	1	0	0	0	0
SemiBin2_127_sub	MAG_seacave_31	Sediment/SW	71.47	2.05	4106951	5.7464e+06	3794	5308.52	d__Bacteria;p__Planctomycetota;c__Planctomycetia;o__Pirellulales;f__Lacipirellulaceae;g__Bythopirellula;s__	0	19147	23501	38819	81467	33867	24071	35808	93746	34954	20878	36837	92669	29	61	90	0.12145	0.55166	0.800321	0.00127331	0	0	0	0	0	0	0	0	0	0	0	0	1	0	0	0	0	0	0	0	0	0	0	0	0	0	0	0	0	1	1	0	0	0	1	0	0	0	0	0	0	0	0	0	0	0	0	0	2	1	1	0	0	0	1	0	0	0	0	0	0	0	0	0	0	0	0	0	0	0	0	0	0	0	0	0	0	0	0	0	0	0	0	0	0	0	0	0	0	0	0	0	0	0	0	0	0	0	0	0	0	0	0	1	0	0	0	0	0	0	0	0	0	0	0	0	0	1	0	0	0	0	0	0	0	0	0	0	0	0	0	0	0	0	0	0	0	0	0	0	0	0	0	1	0	0	0	0	0	0	0	0	0	0	0	0	0	0	1	0	3	0	0	0	2	1
SemiBin2_134	MAG_seacave_32	Sediment/SW	91.14	2.66	4385662	4.81201e+06	4387	4813.47	d__Bacteria;p__Actinomycetota;c__Acidimicrobiia;o__Acidimicrobiales;f__SHLQ01;g__JABDJW01;s__	0	31579	34000	61708	127287	58105	38042	57804	153951	63025	26756	62048	151829	10	25	35	0.189758	0.905944	1.31125	0.000495176	0	0	0	0	0	0	0	0	0	0	0	0	0	0	0	0	0	0	0	1	0	0	0	0	0	0	0	0	0	0	0	0	0	0	0	0	0	0	0	0	1	0	0	0	0	0	0	0	1	0	2	0	0	1	1	0	0	0	0	0	0	0	0	0	0	0	0	0	0	0	0	0	0	0	0	0	0	0	0	0	0	0	0	0	0	0	0	0	0	0	0	0	0	0	0	0	0	0	0	0	0	0	0	0	0	0	0	0	0	0	0	0	0	0	0	0	0	0	0	0	0	0	0	0	0	0	0	0	0	0	0	0	0	0	0	0	0	0	0	0	0	0	0	1	0	0	0	0	0	0	0	0	0	0	0	0	0	0	0	0	1	0	0	0	0	1
SemiBin2_144	MAG_seacave_33	Sediment/SW	96.73	3.57	6059009	6.26384e+06	6044	6248.32	d__Bacteria;p__Pseudomonadota;c__Alphaproteobacteria;o__Rhizobiales;f__Hyphomicrobiaceae;g__GCA-2689605;s__	0	42694	48426	44972	136092	30692	22937	51950	105579	53800	190695	57329	301824	304	1296	1600	0.202884	0.621293	2.60666	0.0226366	0	0	0	0	0	0	0	1	0	0	0	0	0	0	0	0	0	0	2	0	2	0	0	0	0	0	0	0	0	2	0	0	0	0	0	0	0	0	0	0	0	0	0	2	0	0	0	2	1	1	1	1	1	1	2	0	0	0	0	0	0	0	0	0	0	0	0	0	0	0	1	0	0	0	0	0	0	0	0	0	0	0	0	0	0	0	0	0	0	0	0	0	0	0	0	0	0	0	0	0	0	0	0	0	0	0	0	0	0	0	0	0	0	0	0	0	0	0	0	0	0	0	0	0	0	0	0	0	0	0	0	0	0	0	0	0	0	0	0	0	0	0	0	2	0	0	0	0	0	0	0	0	0	0	0	0	0	0	0	0	0	1	0	0	1	1
SemiBin2_146	MAG_seacave_34	Sediment/SW	88.21	4.58	5600971	6.34959e+06	5847	6628.5	d__Bacteria;p__Pseudomonadota;c__Alphaproteobacteria;o__Rhizobiales;f__Hyphomicrobiaceae;g__GCA-2689605;s__	0	34890	52512	135567	222969	180501	255235	108052	543788	18842	15317	17775	51934	28	17	45	0.332399	3.19999	0.44852	0.000636655	0	0	0	0	0	0	0	0	0	0	0	0	0	0	0	0	0	0	1	0	0	0	0	0	0	0	0	0	0	1	0	0	0	0	0	1	0	0	0	0	0	0	0	2	0	0	0	1	1	1	2	0	0	1	0	0	0	0	0	0	0	1	0	0	0	0	0	0	0	0	0	0	0	0	0	0	0	0	0	0	0	0	0	0	0	0	0	0	0	0	0	0	0	0	0	0	0	0	0	0	0	0	0	0	0	0	0	0	0	0	0	0	0	0	0	0	0	0	0	0	0	0	0	0	0	0	0	0	0	0	0	0	0	0	0	0	0	0	0	0	0	0	0	0	0	0	0	0	0	0	0	0	0	0	0	0	0	0	0	0	0	1	0	0	0	0
SemiBin2_15_sub	MAG_seacave_35	Sediment/SW	77.89	5.18	1915983	2.45986e+06	2208	2834.77	d__Bacteria;p__Desulfobacterota_D;c__UBA1144;o__RKRQ01;f__;g__;s__	0	1167	3399	30098	34664	55926	39240	15120	110286	6305	3324	7841	17470	2	5	7	0.0516766	0.648992	0.150877	9.90352e-05	0	0	0	0	0	0	0	0	0	0	0	0	1	0	0	0	0	0	0	0	0	0	0	0	0	0	0	0	0	0	0	0	0	1	0	0	0	0	0	0	0	0	0	0	0	0	0	0	1	0	3	1	0	0	1	0	0	0	0	0	0	0	0	0	0	0	0	0	0	0	0	0	0	0	0	0	0	0	0	0	0	0	0	0	0	0	0	0	0	0	0	0	0	0	0	0	0	0	0	0	0	0	0	1	0	0	0	0	0	0	0	0	0	0	0	0	0	1	0	0	0	0	0	0	0	0	0	0	0	0	0	0	0	0	0	0	0	0	0	0	0	0	0	1	0	0	0	0	0	0	0	0	0	0	0	1	1	0	0	0	0	0	0	0	1	0
SemiBin2_156	MAG_seacave_36	Sediment/SW	76.72	8.49	3626547	4.72699e+06	3942	5138.16	d__Bacteria;p__Pseudomonadota;c__Alphaproteobacteria;o__Rhizobiales;f__Hyphomicrobiaceae;g__RI-29;s__	0	10181	12695	42288	65164	61165	101734	41550	204449	4649	2004	3856	10509	5	3	8	0.0971456	1.20311	0.0907593	0.000113183	0	0	0	0	0	0	0	0	0	0	0	0	0	0	0	0	0	0	1	0	1	0	0	0	0	0	0	0	0	1	0	0	0	0	0	0	0	0	0	0	2	0	0	0	0	0	0	3	1	0	1	1	0	1	2	0	0	0	0	0	0	0	0	0	0	0	0	0	0	0	0	0	0	0	0	0	0	0	0	0	0	0	0	0	0	0	0	0	0	0	0	0	0	0	0	0	0	0	0	0	0	0	0	0	0	0	0	0	0	0	0	0	0	0	0	0	0	0	0	0	0	0	0	0	0	0	0	0	0	0	0	0	0	0	0	0	0	0	0	0	0	0	0	2	0	0	0	0	0	0	0	0	0	0	0	0	0	0	0	0	0	1	0	0	0	1
SemiBin2_159_sub	MAG_seacave_37	Sediment/SW	89.45	1.91	4253274	4.75492e+06	4096	4579.09	d__Bacteria;p__Pseudomonadota;c__Gammaproteobacteria;o__Woeseiales;f__Woeseiaceae;g__SZUA-117;s__	0	26919	29626	110793	167338	102564	62627	84414	249605	91731	44460	68953	205144	10	22	32	0.249465	1.46883	1.77169	0.000452732	0	0	0	0	0	0	0	0	0	0	1	0	0	0	0	0	0	0	0	0	0	0	0	0	0	0	0	0	0	0	0	0	1	0	0	0	0	0	0	0	1	0	0	3	0	0	0	1	0	2	2	0	0	1	1	0	0	0	0	0	0	0	0	0	0	0	0	0	0	0	0	0	0	0	0	0	0	0	0	0	0	0	0	0	0	0	0	0	1	0	0	0	0	0	0	0	0	0	0	0	0	0	0	0	0	0	0	0	0	0	0	0	0	0	0	1	0	0	0	0	0	0	0	0	0	0	0	0	0	0	0	0	0	0	0	0	0	0	0	0	0	0	0	1	0	0	0	0	0	0	0	0	0	0	0	0	0	0	0	0	2	1	0	0	0	1
SemiBin2_174	MAG_seacave_38	Sediment/SW	84.51	4.15	6500980	7.69256e+06	5495	6502.19	d__Bacteria;p__Planctomycetota;c__Planctomycetia;o__Pirellulales;f__Pirellulaceae;g__Rubripirellula;s__	0	116308	114507	76493	307308	46605	39146	38900	124651	33892	44600	40518	119010	1505	6333	7838	0.458131	0.733525	1.02781	0.110891	0	0	0	0	0	0	0	0	0	0	0	0	2	0	0	0	0	0	0	0	0	0	0	0	0	0	0	0	0	0	0	1	0	0	0	0	0	0	0	1	0	0	0	0	0	0	0	0	2	1	2	1	0	0	1	0	0	0	0	0	0	0	0	0	0	0	0	0	0	0	0	0	0	0	0	0	0	0	0	0	0	0	0	0	0	0	0	0	0	0	0	0	0	0	0	0	0	0	0	0	0	0	0	2	0	0	0	0	0	0	0	0	0	0	0	0	0	2	0	0	0	0	0	0	0	0	0	0	0	0	0	0	0	0	0	0	0	0	0	1	0	0	0	1	0	0	0	0	0	0	0	0	0	0	0	0	0	0	0	0	0	0	0	0	1	0
SemiBin2_177	MAG_seacave_39	Sediment/SW	92.36	3.96	7076893	7.66229e+06	5642	6108.71	d__Bacteria;p__Planctomycetota;c__Planctomycetia;o__Pirellulales;f__Pirellulaceae;g__Rubripirellula;s__Rubripirellula sp002712845	0	384958	484243	223382	1092583	74108	51801	19097	145006	10342	5654	10783	26779	30395	508996	539391	1.62881	0.853306	0.231273	7.63124	0	0	0	0	0	0	0	0	0	0	0	0	0	0	0	0	0	0	0	0	0	0	0	0	0	0	0	0	0	0	0	0	0	0	0	0	0	0	0	0	0	0	0	0	0	0	0	0	1	1	2	0	0	0	1	0	0	0	0	0	0	0	0	0	0	0	0	0	0	0	0	0	0	0	0	0	0	0	0	0	0	0	0	0	0	0	0	0	0	0	0	0	0	0	0	0	0	0	0	0	0	0	0	0	0	0	0	0	0	0	0	0	0	0	0	0	0	0	0	0	0	0	0	0	0	0	0	0	0	0	0	0	0	0	0	0	0	0	0	0	0	0	0	1	0	0	0	0	0	0	0	0	0	0	0	0	0	0	0	0	0	0	0	0	1	0
SemiBin2_178	MAG_seacave_40	Sediment/SW	89.8	2.3	3536659	3.93837e+06	3653	4067.93	d__Bacteria;p__Pseudomonadota;c__Alphaproteobacteria;o__Rhizobiales;f__Methyloligellaceae;g__;s__	0	44180	46421	71306	161907	60972	56953	64343	182268	61678	36291	62996	160965	62	143	205	0.241369	1.07258	1.39015	0.00290032	0	0	0	0	0	0	0	0	0	0	0	0	0	0	0	0	0	0	0	0	0	0	0	0	0	0	0	0	0	0	0	0	2	0	0	1	0	0	0	0	0	0	0	0	0	0	0	1	1	1	1	0	0	2	3	0	0	0	0	0	0	1	0	0	0	0	0	0	0	0	0	0	0	0	0	0	0	0	0	0	0	0	0	0	0	0	0	0	0	0	0	0	0	0	0	0	0	0	0	0	0	0	0	0	0	0	0	0	0	0	0	0	0	0	0	0	0	0	0	0	0	0	0	0	0	0	0	0	0	0	0	0	0	0	0	0	0	0	0	0	0	0	0	3	0	0	0	0	0	0	0	0	0	0	0	2	0	0	0	0	0	1	0	0	0	0
SemiBin2_182_sub	MAG_seacave_41	Sediment/SW	82.99	5.36	5098827	6.14391e+06	5464	6583.93	d__Bacteria;p__Pseudomonadota;c__Alphaproteobacteria;o__Geminicoccales;f__Geminicoccaceae;g__;s__	0	32093	58919	127622	218634	91030	58155	28742	177927	10286	4637	6447	21370	5	9	14	0.325937	1.04703	0.184559	0.00019807	0	0	0	0	0	0	0	0	0	0	0	0	2	0	0	0	0	0	0	1	0	0	0	0	0	0	0	0	0	0	0	0	0	0	0	1	0	0	0	0	0	0	0	0	0	0	0	1	1	3	2	0	0	3	3	0	0	0	0	0	0	1	0	0	0	0	0	0	0	0	0	0	0	0	0	0	0	0	0	0	0	0	0	0	0	0	0	0	0	0	0	0	0	0	0	0	0	0	0	0	0	0	0	2	0	0	0	0	0	0	0	0	0	0	0	0	0	2	0	0	0	0	0	0	0	0	0	0	0	0	0	0	0	0	0	0	0	0	0	0	0	0	0	3	0	0	0	0	0	0	0	0	0	0	0	1	0	0	0	0	0	2	0	0	0	0
SemiBin2_194_sub	MAG_seacave_42	Sediment/SW	58.45	6.68	1148132	1.9643e+06	1265	2164.24	d__Bacteria;p__Bacteroidota;c__Bacteroidia;o__Flavobacteriales;f__Flavobacteriaceae;g__MS024-2A;s__	0	355	3058	3476	6889	95	42	58	195	54	62	48	164	11828	105605	117433	0.01027	0.0011475	0.00141636	1.66143	0	0	0	0	0	0	0	0	0	0	0	0	0	0	0	0	0	0	0	0	0	0	0	0	0	0	0	0	0	0	0	0	0	0	0	0	0	0	0	0	0	0	0	0	0	0	0	0	0	0	0	0	0	0	1	0	0	0	0	0	0	0	0	0	0	0	0	0	0	0	0	0	0	0	0	0	0	0	0	0	0	0	0	0	0	0	0	0	0	0	0	0	0	0	0	0	0	0	0	0	0	0	0	0	0	0	0	0	0	0	0	0	0	0	0	0	0	0	0	0	0	0	0	0	0	0	0	0	0	0	0	0	0	0	0	0	0	0	0	0	0	0	0	1	0	0	0	0	0	0	0	0	0	0	0	0	0	0	0	0	0	1	0	0	0	2
SemiBin2_200	MAG_seacave_43	Sediment/SW	80.58	2.74	1997616	2.47905e+06	1960	2432.37	d__Bacteria;p__Spirochaetota;c__Spirochaetia;o__DSM-27196;f__Salinispiraceae;g__Salinispira;s__	0	189	70221	68418	138828	14	7	18	39	24	34	25	83	2	11	13	0.206963	0.0002295	0.000716817	0.000183922	0	0	0	0	0	0	0	0	0	0	0	0	0	0	0	0	0	0	0	0	0	0	0	0	0	0	0	0	0	0	0	0	0	0	0	0	0	0	0	0	0	0	0	0	0	0	0	0	0	0	0	0	0	0	1	0	0	0	0	0	0	0	0	0	0	0	0	0	0	0	0	0	0	0	0	0	0	0	0	0	0	0	0	0	0	0	0	0	0	0	0	0	0	0	0	0	0	0	0	0	0	0	0	0	0	0	0	0	0	0	0	0	0	0	0	0	0	0	0	0	0	0	0	0	0	0	0	0	0	0	0	0	0	0	0	0	0	0	0	0	0	0	0	1	0	0	0	0	0	0	0	0	0	0	0	0	0	0	0	0	0	0	0	0	0	0
SemiBin2_201_sub	MAG_seacave_44	Sediment/SW	55.82	2.19	1674799	3.00036e+06	2017	3613.4	d__Bacteria;p__Actinomycetota;c__Thermoleophilia;o__Miltoncostaeales;f__Miltoncostaeaceae;g__;s__	0	10005	7839	10539	28383	6863	6208	13867	26938	15470	13335	14715	43520	0	9	9	0.042313	0.15852	0.375854	0.000127331	0	0	0	0	0	0	0	0	0	0	0	0	0	0	0	0	0	0	0	0	0	0	0	0	0	0	0	0	0	1	0	0	0	0	0	0	0	0	0	0	1	0	0	0	0	0	0	0	1	0	0	2	0	0	1	0	0	0	0	0	0	0	0	0	0	0	0	0	0	0	0	0	0	0	0	0	0	0	0	0	0	0	0	0	0	0	0	0	0	0	0	0	0	0	0	0	0	0	0	0	0	0	0	0	0	0	0	0	0	0	0	0	0	0	0	0	0	0	0	0	0	0	0	0	0	0	0	0	0	0	0	0	0	0	0	0	0	0	0	0	0	0	0	1	0	0	0	0	0	0	0	0	0	0	0	2	0	0	0	0	0	0	0	0	0	0
SemiBin2_209_sub	MAG_seacave_45	Sediment/SW	92.99	5.69	6034126	6.48901e+06	5875	6317.88	d__Bacteria;p__Pseudomonadota;c__Alphaproteobacteria;o__Rhizobiales;f__Hyphomicrobiaceae;g__CAJQQK01;s__	0	143684	142367	128761	414812	94175	66406	119824	280405	121998	99607	129688	351293	61	191	252	0.618396	1.65008	3.03389	0.00356527	0	0	0	0	0	0	0	0	0	0	0	0	0	0	0	0	0	0	1	0	1	0	0	0	0	0	0	0	0	1	0	0	0	0	0	0	0	0	0	0	1	0	0	0	0	0	0	1	1	1	1	0	0	1	2	0	0	0	0	0	0	0	0	0	0	0	0	0	0	0	0	0	0	0	0	0	0	0	0	0	0	0	0	0	0	0	0	0	0	0	0	0	0	0	0	0	0	0	0	0	0	0	0	0	0	0	0	0	0	0	0	0	0	0	0	0	0	0	0	0	0	0	0	0	0	0	0	0	0	0	0	0	0	0	0	0	0	0	0	0	0	0	0	2	0	0	0	0	0	0	0	0	0	0	0	0	0	0	0	0	0	0	0	0	0	0
SemiBin2_213_sub	MAG_seacave_46	Sediment/SW	61.4	1.04	3616652	5.89031e+06	4135	6734.53	d__Bacteria;p__Pseudomonadota;c__Alphaproteobacteria;o__Geminicoccales;f__Geminicoccaceae;g__;s__	0	7245	8845	18334	34424	19670	160093	77477	257240	6198	3617	9205	19020	5	2	7	0.0513189	1.51376	0.164263	9.90352e-05	0	0	0	0	0	0	0	0	0	0	0	0	0	0	0	0	0	0	0	0	0	0	0	0	0	0	0	0	0	0	0	0	0	0	0	0	0	0	0	0	0	0	0	1	0	0	0	0	1	1	2	0	0	1	1	0	0	0	0	0	0	0	0	0	0	0	0	0	0	0	0	0	0	0	0	0	0	0	0	0	0	0	0	0	0	0	0	0	0	0	0	0	0	0	0	0	0	0	0	0	0	0	0	0	0	0	0	0	0	0	0	0	0	0	0	0	0	0	0	0	0	0	0	0	0	0	0	0	0	0	0	0	0	0	0	0	0	0	0	0	0	0	0	1	0	0	0	0	0	0	0	0	0	0	0	1	0	0	0	0	1	0	0	0	0	0
SemiBin2_216	MAG_seacave_47	Sediment/SW	72.67	3.63	3072337	4.22779e+06	3323	4572.73	d__Bacteria;p__Pseudomonadota;c__Gammaproteobacteria;o__UBA6522;f__UBA6522;g__JAHEKF01;s__	0	4876	5090	26923	36889	28883	17046	45360	91289	58121	30125	55885	144131	8	28	36	0.0549936	0.537202	1.24476	0.000509324	0	0	0	0	0	0	0	0	0	0	0	0	0	0	0	0	0	0	0	0	0	0	0	0	0	0	0	0	0	0	0	0	1	0	0	0	0	0	0	0	1	0	0	0	0	0	0	3	0	3	1	0	0	2	2	0	0	0	0	0	0	0	0	0	0	0	0	0	0	0	0	0	0	0	0	0	0	0	0	0	0	0	0	0	0	0	0	0	0	0	0	0	0	0	0	0	0	0	0	0	0	0	0	0	0	0	0	0	0	0	0	0	0	0	0	0	0	0	0	0	0	0	0	0	0	0	0	0	0	0	0	0	0	0	0	0	0	0	0	0	0	0	0	2	0	0	0	0	0	0	0	0	0	0	0	3	0	0	0	0	1	0	0	0	0	1
SemiBin2_217	MAG_seacave_48	Sediment/SW	84.35	4.78	4364083	5.17378e+06	4323	5125.07	d__Bacteria;p__Gemmatimonadota;c__Gemmatimonadetes;o__Longimicrobiales;f__UBA6960;g__JAHEKK01;s__	0	11393	12199	32498	56090	39073	23924	41847	104844	48227	24883	53612	126722	11	9	20	0.0836182	0.616968	1.09441	0.000282958	0	0	0	0	0	0	0	0	0	0	0	0	0	0	0	0	0	0	0	0	0	0	0	0	0	0	0	0	0	0	0	0	0	1	0	1	0	0	0	0	1	0	0	0	0	0	0	1	0	2	1	0	0	0	1	0	0	0	0	0	1	0	0	0	0	0	0	0	0	0	0	0	0	0	0	0	0	0	0	0	0	0	0	0	0	0	0	0	0	0	0	0	0	0	0	0	0	0	0	0	0	0	0	0	0	0	0	0	0	0	0	0	0	0	0	0	0	0	0	0	0	0	0	0	0	0	0	0	0	0	0	0	0	0	0	0	0	0	0	0	0	0	0	1	0	0	0	0	0	0	0	0	0	0	0	0	0	0	0	0	0	1	0	0	0	2
SemiBin2_225_sub	MAG_seacave_49	Sediment/SW	68.87	4.04	1986540	2.88448e+06	2280	3310.59	d__Bacteria;p__Pseudomonadota;c__Alphaproteobacteria;o__Rhodobacterales;f__Rhodobacteraceae;g__MED-G52;s__MED-G52 sp002711145	0	565	2791	3048	6404	203	109	113	425	95	168	152	415	22312	221924	244236	0.009547	0.00250097	0.00358408	3.45542	0	0	0	0	0	0	0	1	0	0	0	0	0	0	0	0	0	0	1	0	1	0	0	0	0	0	0	0	0	0	0	0	0	0	0	0	0	0	1	0	1	0	0	0	0	0	0	1	0	0	1	0	0	1	1	0	0	0	0	0	0	0	0	0	0	0	0	0	0	0	1	0	0	0	0	0	0	0	0	0	0	0	0	0	0	0	0	0	0	0	0	0	0	0	0	0	0	0	0	0	0	0	0	0	0	0	0	0	0	0	0	0	0	0	0	0	0	0	0	0	0	0	0	0	0	0	0	0	0	0	0	0	0	0	1	0	0	0	0	0	0	0	0	1	0	0	0	0	0	0	0	0	0	0	0	2	0	0	0	0	0	0	0	0	0	0
SemiBin2_228	MAG_seacave_50	Sediment/SW	93.63	0.6	3800623	4.05919e+06	3793	4051.05	d__Bacteria;p__Pseudomonadota;c__Alphaproteobacteria;o__Rhizobiales;f__Rhizobiaceae;g__R2A130;s__	0	51500	63330	36181	151011	21753	16354	22353	60460	21213	51713	23208	96134	1363	6507	7870	0.225125	0.355784	0.830246	0.111344	0	0	0	0	0	0	0	1	0	0	0	0	0	0	0	0	0	0	1	0	0	0	0	0	0	0	0	0	0	0	0	0	0	0	0	0	0	0	1	0	1	0	0	1	0	0	0	1	1	1	2	0	1	1	2	0	0	0	0	0	0	0	0	0	0	0	0	0	0	0	1	0	0	0	0	0	0	0	0	0	0	0	0	0	0	0	0	0	0	0	0	0	0	0	0	0	0	0	0	0	0	0	0	0	0	0	0	0	0	0	0	0	0	0	0	0	0	0	0	0	0	0	0	0	0	0	0	0	0	0	0	0	0	0	1	0	0	0	0	0	0	0	0	2	0	0	0	0	0	0	0	0	0	0	0	1	0	0	0	0	0	1	0	0	0	0
SemiBin2_235	MAG_seacave_51	Sediment/SW	99.26	4.34	4288261	4.32023e+06	4280	4311.91	d__Bacteria;p__Pseudomonadota;c__Alphaproteobacteria;o__Rhizobiales;f__Aestuariivirgaceae;g__Anderseniella;s__	0	320596	377215	345613	1043424	231748	146207	277970	655925	302045	132769	286798	721612	78	251	329	1.55552	3.85987	6.23209	0.00465465	0	0	0	0	0	0	0	0	0	0	0	0	0	0	0	0	0	0	1	0	1	0	0	0	0	0	0	0	0	3	0	0	0	0	0	1	0	0	0	0	1	0	0	0	0	1	0	1	1	1	1	0	0	1	2	0	0	0	0	0	0	1	0	0	0	0	0	0	0	0	0	0	0	0	0	0	0	0	0	0	0	0	0	0	0	0	0	0	0	0	0	0	0	0	0	0	0	0	0	0	0	0	0	0	0	0	0	0	0	0	0	0	0	0	0	0	0	0	0	0	0	0	0	0	0	0	0	0	0	0	0	0	0	0	0	0	0	0	0	0	0	0	0	2	0	0	0	0	0	0	0	0	0	0	0	0	0	0	0	0	0	1	0	0	0	1
SemiBin2_236	MAG_seacave_52	Sediment/SW	59.29	2.35	1136172	1.9163e+06	1327	2238.15	d__Bacteria;p__Pseudomonadota;c__Alphaproteobacteria;o__Parvibaculales;f__RS24;g__UBA8337;s__UBA8337 sp022428185	0	171	1307	1493	2971	29	61	45	135	53	21	15	89	12579	48025	60604	0.00442913	0.000794425	0.000768635	0.857418	0	0	0	0	0	0	0	0	0	0	0	0	0	0	0	0	0	0	0	0	0	0	0	0	0	0	0	0	0	0	0	0	0	0	0	0	0	0	0	1	0	0	0	0	0	0	0	0	0	0	1	0	0	1	0	0	0	0	0	0	0	0	0	0	0	0	0	0	0	0	0	0	0	0	0	0	0	0	0	0	0	0	0	0	0	0	0	0	0	0	0	0	0	0	0	0	0	0	0	0	0	0	0	0	0	0	0	0	0	0	0	0	0	0	0	0	0	0	0	0	0	0	0	0	0	0	0	0	0	0	0	0	0	0	0	0	0	0	0	0	1	0	0	0	0	0	0	0	0	0	0	0	0	0	0	0	0	0	0	0	0	0	0	0	0	0
SemiBin2_239	MAG_seacave_53	Sediment/SW	62.41	1.15	2471291	3.95977e+06	2738	4387.12	d__Bacteria;p__Pseudomonadota;c__Gammaproteobacteria;o__XN24;f__XN24;g__;s__	0	3650	3977	12210	19837	12407	8531	22860	43798	26258	14456	27395	68109	116	281	397	0.0295727	0.257735	0.588213	0.00561671	0	0	0	0	0	0	0	0	0	0	1	0	0	0	0	0	0	0	0	0	0	0	0	0	0	0	0	0	0	0	0	1	1	0	2	0	0	0	0	0	0	0	0	0	0	0	0	3	1	2	1	1	0	1	0	1	0	0	0	0	0	0	0	0	0	0	0	0	0	0	0	0	0	0	0	0	0	0	0	0	0	0	0	0	0	0	0	0	1	0	0	0	0	0	0	0	0	0	0	0	0	0	0	0	0	0	0	0	0	0	0	0	0	0	0	1	0	0	0	0	0	0	0	0	0	0	0	0	0	0	0	0	0	0	0	0	0	0	0	0	0	0	0	0	1	0	0	0	0	0	0	0	0	0	0	0	0	0	0	0	0	2	0	0	0	0
SemiBin2_240_sub	MAG_seacave_54	Sediment/SW	77.42	2.96	4026726	5.20114e+06	4346	5613.54	d__Bacteria;p__Pseudomonadota;c__Alphaproteobacteria;o__Rhizobiales;f__JAJFHB01;g__;s__	0	14048	16364	52949	83361	54990	110414	59430	224834	28258	13830	17055	59143	15	89	104	0.124274	1.32306	0.510779	0.00147138	0	0	0	0	0	0	0	0	0	0	0	0	0	0	0	0	0	0	0	0	0	0	0	0	0	0	0	0	0	0	0	0	1	0	0	1	0	0	0	0	1	0	0	1	0	0	0	0	1	2	1	1	0	0	1	0	0	0	0	0	0	1	0	0	0	0	0	0	0	0	0	0	0	0	0	0	0	0	0	0	0	0	0	0	0	0	0	0	0	0	0	0	0	0	0	0	0	0	0	0	0	0	0	0	0	0	0	0	0	0	0	0	0	0	0	0	0	0	0	0	0	0	0	0	0	0	0	0	0	0	0	0	0	0	0	0	0	0	0	0	0	0	0	1	0	0	0	0	0	0	0	0	0	0	0	1	0	0	0	0	0	0	0	0	0	0
SemiBin2_241	MAG_seacave_55	Sediment/SW	79.87	1.83	3178201	3.97922e+06	3371	4220.61	d__Bacteria;p__Pseudomonadota;c__Alphaproteobacteria;o__Rhizobiales;f__Rhizobiaceae;g__;s__	0	15386	18807	15712	49905	12111	9143	24228	45482	25426	76032	27703	129161	106	412	518	0.0743977	0.267645	1.11548	0.0073286	0	0	0	0	0	0	0	1	0	0	0	0	0	0	0	0	0	0	1	0	1	0	0	0	0	0	0	0	0	0	1	0	0	0	0	1	0	0	0	0	0	0	0	0	0	0	0	1	2	1	3	0	0	0	2	0	0	0	0	0	0	1	0	0	0	0	0	0	0	0	1	0	0	0	0	0	0	0	0	0	0	0	0	0	0	0	0	0	0	0	0	0	0	0	0	0	0	0	0	0	0	0	0	0	0	0	0	0	0	0	0	0	0	0	0	0	0	0	0	0	0	0	0	0	0	0	0	0	0	0	0	0	0	0	0	0	0	0	0	0	0	0	0	2	0	0	0	0	0	0	0	0	0	0	0	2	0	0	0	0	0	1	0	0	0	0
SemiBin2_251	MAG_seacave_56	Sediment/SW	99.97	0.85	5680560	5.68226e+06	4956	4957.49	d__Bacteria;p__Pseudomonadota;c__Gammaproteobacteria;o__Pseudomonadales;f__Endozoicomonadaceae;g__Endozoicomonas;s__	0	343446	281336	12789	637571	212	170	210	592	216	207	234	657	26	74	100	0.950483	0.0034837	0.00567408	0.00141479	0	0	0	0	0	0	0	0	0	0	1	0	0	0	0	0	0	0	0	0	0	0	0	0	0	0	0	0	0	0	1	0	0	0	0	0	0	0	0	0	1	0	0	0	0	0	0	0	1	1	1	2	0	0	1	1	0	0	0	0	0	0	0	0	0	0	0	0	0	0	0	0	0	0	0	0	0	0	0	0	0	0	0	0	0	0	0	0	0	0	0	0	0	0	0	0	1	0	0	0	0	0	0	0	0	0	0	0	0	0	0	0	0	0	0	1	0	0	0	0	0	0	0	0	0	0	0	0	0	0	0	0	0	0	0	0	0	0	0	0	0	0	0	1	1	0	0	0	0	0	0	0	0	0	0	0	0	0	0	0	0	1	0	0	0	1
SemiBin2_265_sub	MAG_seacave_57	Sediment/SW	72.85	6.93	5762123	7.90957e+06	5695	7817.43	d__Bacteria;p__Pseudomonadota;c__Gammaproteobacteria;o__HK1;f__HK1;g__;s__	0	521	577	77862	78960	161896	113947	35296	311139	76	62	58	196	0	0	0	0.117713	1.83094	0.00169272	0	0	0	0	0	0	0	0	2	0	0	1	0	0	1	0	0	0	0	0	1	1	0	0	0	0	0	0	0	0	1	0	0	2	0	0	0	0	0	0	0	1	0	0	0	0	1	0	1	1	2	1	0	0	0	1	0	0	0	0	0	0	0	0	0	0	0	0	0	0	0	2	0	0	0	0	0	0	0	0	0	0	0	0	0	0	0	0	0	0	1	0	0	0	0	0	0	0	0	0	0	0	0	0	0	0	0	0	0	0	0	0	0	1	0	0	1	0	0	1	0	0	0	0	0	0	0	0	0	0	0	0	0	0	0	0	0	0	0	0	0	0	0	0	1	0	0	0	0	0	0	0	0	0	0	0	0	0	0	0	0	0	1	0	0	0	1
SemiBin2_271	MAG_seacave_58	Sediment/SW	88.09	1.5	4108941	4.66448e+06	4216	4786.01	d__Bacteria;p__Bacteroidota;c__Bacteroidia;o__Cytophagales;f__Cyclobacteriaceae;g__;s__	0	1747	3452	55957	61156	102696	103983	47258	253937	1908	1533	4611	8052	4	0	4	0.0911706	1.49432	0.0695398	5.65915e-05	0	0	0	0	0	0	0	1	0	0	1	0	0	0	0	0	0	0	0	1	0	0	0	0	0	0	0	0	0	0	0	0	0	0	0	1	0	0	0	0	0	0	0	0	0	0	0	1	1	1	1	0	0	0	3	0	0	0	0	0	1	0	0	0	0	0	0	0	0	0	0	0	1	0	0	0	0	0	0	0	0	0	0	0	0	0	0	0	0	0	0	0	0	0	0	0	1	0	0	0	0	0	0	0	0	0	0	0	0	0	0	0	0	0	0	1	0	0	0	0	0	0	0	0	0	0	0	0	0	0	0	0	0	0	0	0	0	0	0	0	0	0	0	3	0	0	0	0	0	0	0	0	0	0	0	3	0	0	0	0	2	1	0	0	0	0
SemiBin2_273_sub	MAG_seacave_59	Sediment/SW	76.49	6.17	4129453	5.39868e+06	4514	5901.43	d__Bacteria;p__Pseudomonadota;c__Alphaproteobacteria;o__Rhizobiales;f__Rhizobiaceae;g__;s__	0	19047	20297	36859	76203	39156	23500	35004	97660	39475	16825	38105	94405	15	62	77	0.113602	0.574693	0.815314	0.00108939	0	0	0	0	0	0	0	0	0	0	0	0	0	0	0	0	1	0	1	0	1	0	0	0	0	0	0	0	0	2	0	1	0	0	0	0	0	0	0	0	1	0	0	1	0	0	0	1	1	1	1	0	0	1	2	0	0	0	0	0	0	0	0	0	0	0	0	0	0	0	0	0	0	0	0	0	0	1	0	0	0	0	0	0	0	0	0	0	0	0	0	0	0	0	0	0	0	0	0	0	0	0	0	0	0	0	0	0	0	0	0	0	0	0	0	0	0	0	0	0	0	0	0	0	0	0	0	0	0	0	0	0	0	0	0	0	0	0	0	0	0	0	0	2	0	0	0	0	0	0	0	0	0	0	0	1	0	0	0	0	0	0	0	0	0	0
SemiBin2_276	MAG_seacave_60	Sediment/SW	86.65	2.89	2820624	3.25519e+06	2863	3304.1	d__Bacteria;p__Bacteroidota;c__Bacteroidia;o__Flavobacteriales;f__Flavobacteriaceae;g__JAHEJJ01;s__	0	6031	12862	28333	47226	30336	16990	37272	84598	52816	36048	49027	137891	43	87	130	0.0704039	0.497828	1.19087	0.00183922	0	0	0	0	0	0	0	0	0	0	0	0	1	0	0	0	0	0	0	0	0	0	0	0	0	0	0	0	0	0	0	0	0	0	0	1	0	0	0	0	1	0	0	0	0	0	0	0	1	1	1	0	0	0	3	0	0	0	0	0	1	0	0	0	0	0	0	0	0	0	0	0	0	0	0	0	0	0	0	0	0	0	0	0	0	0	0	0	0	0	0	0	0	0	0	0	0	0	0	0	0	0	0	0	0	1	0	0	0	0	0	0	0	0	0	0	0	1	0	0	0	0	0	0	0	0	0	0	0	0	0	0	0	0	0	0	0	0	0	0	0	0	0	3	0	0	0	0	0	0	0	0	0	0	0	1	2	0	0	0	0	1	0	0	0	0
SemiBin2_278	MAG_seacave_61	Sediment/SW	94.55	0.86	3605436	3.81326e+06	3369	3563.19	d__Bacteria;p__Bacteroidota;c__Bacteroidia;o__Flavobacteriales;f__Flavobacteriaceae;g__Lutimonas;s__	0	45510	98534	80155	224199	57640	41762	59347	158749	62828	43039	79635	185502	1427	7466	8893	0.334233	0.934179	1.60206	0.125817	0	0	0	0	0	0	0	1	0	0	1	0	1	0	0	0	0	0	0	1	0	0	0	0	0	0	0	0	0	0	1	1	0	0	1	1	0	0	0	1	1	0	0	0	0	0	0	3	1	2	1	0	0	0	2	0	0	0	0	0	1	0	0	0	0	0	0	0	0	0	0	0	1	0	0	0	0	0	0	0	0	0	0	0	0	0	0	0	1	0	0	0	0	0	0	0	0	0	0	0	0	0	0	0	0	1	0	0	0	0	0	0	0	0	0	1	0	1	0	0	0	0	0	0	0	0	0	0	0	0	0	0	0	0	0	0	0	0	0	0	1	0	0	2	0	0	0	0	0	0	0	0	0	0	0	0	1	0	0	0	1	1	0	0	0	2
SemiBin2_282	MAG_seacave_62	Sediment/SW	81.96	7.41	3542946	4.32277e+06	3172	3870.18	d__Bacteria;p__Planctomycetota;c__Planctomycetia;o__Pirellulales;f__UBA1268;g__UBA1268;s__UBA1268 sp905477565	0	266238	307813	109091	683142	24734	17610	11103	53447	8130	12751	10104	30985	7557	191225	198782	1.01842	0.314516	0.267597	2.81234	0	0	0	0	0	0	0	0	0	0	0	0	0	0	0	0	0	0	0	0	0	0	0	0	0	0	0	0	0	0	0	0	0	0	0	0	0	0	0	0	0	0	0	0	0	0	0	0	1	0	0	0	0	1	1	0	0	0	0	0	0	0	0	0	0	0	0	0	0	0	0	0	0	0	0	0	0	0	0	0	0	0	0	0	0	0	0	0	0	0	0	0	0	0	0	0	0	0	0	0	0	0	0	0	0	0	0	0	0	0	0	0	0	0	0	0	0	0	0	0	0	0	0	0	0	0	0	0	0	0	0	0	0	0	0	0	0	0	0	0	0	0	0	1	0	0	0	0	0	0	0	0	0	0	0	2	0	0	0	0	0	0	0	0	0	0
SemiBin2_283_sub	MAG_seacave_63	Sediment/SW	98.7	1.2	2698611	2.73416e+06	2679	2714.29	d__Bacteria;p__Pseudomonadota;c__Gammaproteobacteria;o__Pseudomonadales;f__Halieaceae;g__Luminiphilus;s__Luminiphilus sp002683395	0	19627	14637	8322	42586	1204	749	559	2512	512	382	567	1461	26567	191550	218117	0.0634867	0.0147822	0.0126177	3.08589	0	0	0	0	0	0	0	0	0	0	0	0	0	0	0	0	0	0	0	0	1	0	0	0	0	0	0	0	0	0	0	0	0	0	0	0	0	0	1	0	1	0	0	0	0	0	0	1	1	0	2	1	0	2	1	0	0	0	0	0	0	0	0	0	0	0	0	0	0	0	0	0	0	0	0	0	0	0	0	0	0	0	0	0	0	0	0	0	0	0	0	0	0	0	0	0	0	0	0	0	0	0	0	0	0	0	0	0	0	0	0	0	0	0	0	0	0	0	0	0	0	0	0	0	0	0	0	0	0	0	0	0	0	0	1	0	0	0	0	0	0	0	0	1	0	0	0	0	0	0	0	0	0	0	0	0	0	0	0	0	0	0	0	0	0	1
SemiBin2_291	MAG_seacave_64	SW-exclusive	87.25	4.51	3088980	3.54038e+06	3286	3766.19	d__Bacteria;p__Actinomycetota;c__Actinomycetia;o__Mycobacteriales;f__Mycobacteriaceae;g__Dietzia;s__Dietzia maris	0	17	32	31	80	25	22	33	80	24	51	33	108	151152	197663	348815	0.000119263	0.00047077	0.000932725	4.93499	0	0	0	0	0	0	0	0	0	0	0	0	0	0	0	0	0	0	0	1	0	0	0	0	0	0	0	0	0	0	0	0	0	0	0	0	0	0	0	0	1	0	0	0	0	0	0	0	1	0	3	1	0	2	1	0	0	0	0	0	0	0	0	0	0	0	0	0	0	0	0	0	0	0	0	0	0	0	0	0	0	0	0	0	0	0	0	0	0	0	0	0	0	0	0	0	0	0	0	0	0	0	0	0	0	0	0	0	0	0	0	0	0	0	0	0	0	0	0	0	0	0	0	0	0	0	0	0	0	0	0	0	0	0	0	0	0	0	0	0	0	0	0	1	0	0	0	0	0	0	0	0	0	0	0	0	0	0	0	0	0	0	0	0	0	2
SemiBin2_301	MAG_seacave_65	Sediment/SW	82.09	2.92	5750727	7.00539e+06	4797	5843.59	d__Bacteria;p__Planctomycetota;c__Planctomycetia;o__Pirellulales;f__Pirellulaceae;g__Rubripirellula;s__	0	209972	209931	82817	502720	15417	8412	2745	26574	1339	828	1371	3538	9812	170923	180735	0.749448	0.156378	0.0305554	2.55702	0	0	0	0	0	0	0	0	0	0	0	0	0	0	0	0	0	0	0	0	0	0	0	0	0	0	0	0	0	0	0	0	0	0	0	0	0	0	0	0	0	0	0	0	0	0	0	0	1	1	1	0	0	0	0	0	0	0	0	0	0	0	0	0	0	0	0	0	0	0	0	0	0	0	0	0	0	0	0	0	0	0	0	0	0	0	0	0	0	0	0	0	0	0	0	0	0	0	0	0	0	0	0	0	0	0	0	0	0	0	0	0	0	0	0	0	0	0	0	0	0	0	0	0	0	0	0	0	0	0	0	0	0	0	0	0	0	0	0	0	0	0	0	0	0	0	0	0	0	0	0	0	0	0	0	0	0	0	0	0	0	0	0	0	1	0
SemiBin2_303_sub	MAG_seacave_66	Sediment/SW	58.23	9.57	2568153	4.41036e+06	3026	5196.63	d__Bacteria;p__Pseudomonadota;c__Alphaproteobacteria;o__Rhodobacterales;f__Rhodobacteraceae;g__Boseongicola;s__	0	14253	17224	24157	55634	26015	16894	15547	58456	13577	6886	12244	32707	14	22	36	0.0829384	0.343992	0.282469	0.000509324	0	0	0	0	0	0	0	1	0	0	0	0	0	0	0	0	0	0	0	0	0	0	0	0	0	0	0	0	0	0	0	0	0	0	0	0	0	0	0	0	0	0	0	1	0	0	0	1	1	1	0	0	0	1	2	0	0	0	0	0	0	0	0	0	0	0	0	0	0	0	1	0	0	0	0	0	0	0	0	0	0	0	0	0	0	0	0	0	0	0	0	0	0	0	0	0	0	0	0	0	0	0	0	0	0	0	0	0	0	0	0	0	0	0	0	0	0	0	0	0	0	0	0	0	0	0	0	0	0	0	0	0	0	0	0	0	0	0	0	0	0	0	0	2	0	0	0	0	0	0	0	0	0	0	0	1	0	0	0	0	0	1	0	0	0	0
SemiBin2_312	MAG_seacave_67	Sediment/SW	91.42	1.72	2445785	2.67533e+06	2605	2849.49	d__Bacteria;p__Actinomycetota;c__Acidimicrobiia;o__UBA5794;f__UBA5794;g__;s__	0	26975	28184	28913	84072	21359	15264	38081	74704	38258	18143	43794	100195	344	685	1029	0.125333	0.439605	0.865318	0.0145582	0	0	0	0	0	0	0	1	0	0	0	0	1	0	0	0	0	0	0	2	0	0	0	0	0	0	0	0	0	0	0	0	0	0	0	1	0	0	0	0	0	0	0	0	0	0	0	1	0	0	0	1	0	0	1	0	0	0	0	0	1	0	0	0	0	0	0	0	0	0	0	0	0	1	0	0	0	0	0	0	0	0	0	0	0	0	0	0	0	0	0	0	0	0	0	0	0	0	0	0	0	0	0	1	0	0	0	0	0	0	0	0	0	0	0	0	0	1	0	0	0	0	0	0	0	0	0	0	0	0	0	0	0	0	0	0	0	0	0	0	0	0	0	1	0	0	0	0	0	0	0	0	0	0	0	0	0	0	0	0	2	0	0	0	0	1
SemiBin2_321_sub	MAG_seacave_68	Sediment/SW	55.65	8.41	804275	1.44524e+06	1037	1863.43	d__Bacteria;p__Actinomycetota;c__Acidimicrobiia;o__Actinomarinales;f__Actinomarinaceae;g__;s__	0	304	1093	662	2059	86	49	28	163	47	80	8	135	6402	46679	53081	0.00306953	0.000959194	0.00116591	0.750984	0	0	0	0	0	0	0	1	0	0	0	0	0	0	0	0	0	0	0	0	0	0	0	0	0	0	0	0	0	0	0	0	0	0	0	0	0	0	0	0	0	0	0	0	0	0	0	0	1	0	1	0	0	0	0	0	0	0	0	0	0	0	0	0	0	0	0	0	0	0	1	0	0	0	0	0	0	0	0	0	0	0	0	0	0	0	0	0	0	0	0	0	0	0	0	0	0	0	0	0	0	0	0	0	0	0	0	0	0	0	0	0	0	0	0	0	0	0	0	0	0	0	0	0	0	0	0	0	0	0	0	0	0	0	0	0	0	0	0	0	0	0	0	0	0	0	0	0	0	0	0	0	0	0	0	0	0	0	0	0	0	0	0	0	0	0
SemiBin2_325	MAG_seacave_69	Sediment/SW	87.49	0.79	3570603	4.08116e+06	3667	4191.34	d__Bacteria;p__Pseudomonadota;c__Alphaproteobacteria;o__Rhizobiales;f__CAJQND01;g__CAJQND01;s__	0	14760	17996	19724	52480	15331	11623	32786	59740	33271	138977	35656	207904	89	471	560	0.0782365	0.351548	1.79553	0.00792281	0	0	0	0	0	0	0	1	0	0	0	0	0	0	0	0	0	0	0	0	1	0	0	0	0	0	0	0	0	0	1	0	1	0	0	0	0	0	0	0	1	0	0	1	0	0	0	1	1	1	1	1	0	2	2	0	0	0	0	0	0	0	0	0	0	0	0	0	0	0	1	0	0	0	0	0	0	0	0	0	0	0	0	0	0	0	0	0	0	0	0	0	0	0	0	0	0	0	0	0	0	0	0	0	0	0	0	0	0	0	0	0	0	0	0	0	0	0	0	0	0	0	0	0	0	0	0	0	0	0	0	0	0	0	0	0	0	0	0	0	0	0	0	2	0	0	0	0	0	0	0	0	0	0	0	0	0	0	0	0	0	2	0	0	0	1
SemiBin2_334	MAG_seacave_70	Sediment/SW	86.27	5.23	2946805	3.41579e+06	3009	3487.89	d__Bacteria;p__Pseudomonadota;c__Gammaproteobacteria;o__Woeseiales;f__Woeseiaceae;g__JAACFB01;s__	6	76310	87829	80159	244298	55951	38279	59645	153875	60998	29088	76284	166370	638	3094	3732	0.364196	0.905497	1.43683	0.0527999	0	0	0	0	0	0	0	0	0	0	0	0	0	0	0	0	0	0	0	0	0	0	0	0	0	0	0	0	0	0	0	0	1	0	0	0	0	0	0	1	1	0	0	0	0	0	0	1	1	2	1	0	0	2	1	0	0	0	0	0	0	0	0	0	0	0	0	0	0	0	0	0	0	0	0	0	0	0	0	0	0	0	0	0	0	0	0	0	0	0	0	0	0	0	0	0	0	0	0	0	0	0	0	0	0	0	0	0	0	0	0	0	0	0	0	0	0	0	0	0	0	0	0	0	0	0	0	0	0	0	0	0	0	0	0	0	0	0	0	0	1	0	0	1	0	0	0	0	0	0	0	0	0	0	0	0	0	0	0	0	0	1	0	0	0	1
SemiBin2_335_sub	MAG_seacave_71	Sediment/SW	50.51	4.29	1601614	3.17088e+06	1843	3648.78	d__Bacteria;p__Actinomycetota;c__Thermoleophilia;o__Solirubrobacterales;f__70-9;g__;s__	0	11042	8492	20488	40022	13034	17100	7395	37529	4368	5738	4179	14285	8	6	14	0.0596643	0.220844	0.12337	0.00019807	0	0	0	0	0	0	0	0	0	0	0	0	0	0	0	0	0	0	0	0	0	0	0	0	0	0	0	0	0	2	0	0	0	0	0	0	0	0	0	0	0	0	0	0	0	0	0	4	1	0	1	1	0	0	0	0	0	0	0	0	0	0	0	0	0	0	0	0	0	0	0	0	0	0	0	0	0	0	0	0	0	0	0	0	0	0	0	0	0	0	0	0	0	0	0	0	0	0	0	0	0	0	0	0	0	0	0	0	0	0	0	0	0	0	0	0	0	0	0	0	0	0	0	0	0	0	0	0	0	0	0	0	0	0	0	0	0	0	0	0	0	0	0	0	0	0	0	0	0	0	0	0	0	0	0	0	0	0	0	0	0	0	0	0	0	0
SemiBin2_34	MAG_seacave_72	Sediment/SW	94.37	7.61	7011992	7.43032e+06	7326	7763.06	d__Bacteria;p__Pseudomonadota;c__Alphaproteobacteria;o__Geminicoccales;f__Geminicoccaceae;g__;s__	0	544807	301598	68868	915273	16223	11714	16497	44434	11066	4122	9504	24692	16	66	82	1.36448	0.261477	0.213249	0.00116013	0	0	0	0	0	0	0	1	0	0	1	0	0	0	0	0	0	0	2	0	1	0	0	0	0	0	0	0	0	0	1	0	1	0	1	2	0	0	0	0	0	0	0	1	0	0	0	1	1	1	1	0	0	1	2	0	0	0	0	0	0	2	0	0	0	0	0	0	0	0	1	0	0	0	0	0	0	0	0	0	0	0	0	0	0	0	0	0	0	0	0	0	0	0	0	0	1	0	0	0	0	0	0	0	0	0	0	0	0	0	0	0	0	0	0	1	0	0	0	0	0	0	0	0	0	0	0	0	0	0	0	0	0	0	0	0	0	0	0	0	0	0	0	2	0	0	0	0	0	0	0	0	0	0	0	1	0	0	0	0	0	1	0	0	0	0
SemiBin2_342	MAG_seacave_73	Sediment/SW	57.64	6.03	1652619	2.86714e+06	1921	3332.76	d__Bacteria;p__Pseudomonadota;c__Alphaproteobacteria;o__Rhodobacterales;f__Rhodobacteraceae;g__LGRT01;s__	0	110	772	964	1846	45	61	43	149	67	21	12	100	7181	80464	87645	0.00275199	0.000876809	0.000863634	1.23999	0	0	0	0	0	0	0	2	0	0	0	0	0	0	0	0	0	0	0	0	0	0	0	0	0	0	0	0	0	0	0	0	0	0	0	0	0	0	1	0	0	0	0	0	0	0	0	1	2	0	0	0	0	0	1	0	0	0	0	0	0	0	0	0	0	0	0	0	0	0	2	0	0	0	0	0	0	0	0	0	0	0	0	0	0	0	0	0	0	0	0	0	0	0	0	0	0	0	0	0	0	0	0	0	0	0	0	0	0	0	0	0	0	0	0	0	0	0	0	0	0	0	0	0	0	0	0	0	0	0	0	0	0	0	1	0	0	0	0	0	0	0	0	1	0	0	0	0	0	0	0	0	0	0	0	2	0	0	0	0	0	1	0	0	0	0
SemiBin2_344	MAG_seacave_74	Sediment/SW	63.73	1.54	2144196	3.3645e+06	2299	3607.41	d__Bacteria;p__Pseudomonadota;c__Gammaproteobacteria;o__Woeseiales;f__Woeseiaceae;g__UBA1847;s__	0	3986	4755	22495	31236	29787	17438	122454	169679	172495	102512	176621	451628	36	23	59	0.0465662	0.998497	3.90041	0.000834725	0	0	0	0	0	1	0	0	0	0	1	0	1	0	0	0	0	0	0	0	0	0	0	0	0	0	0	0	0	0	0	0	0	0	0	0	0	0	0	0	1	0	0	0	0	0	0	1	0	1	2	0	0	1	2	0	0	0	0	0	0	0	0	0	0	0	0	0	0	0	0	0	0	0	0	0	0	0	0	0	0	0	0	0	0	0	0	0	0	1	0	0	0	0	0	0	0	0	0	0	0	0	0	0	0	1	0	0	0	0	0	0	0	0	0	1	0	1	0	0	0	0	0	0	0	0	0	0	0	0	0	0	0	0	0	0	0	0	0	0	0	0	0	2	0	0	0	0	0	0	0	0	0	1	0	0	0	1	1	0	2	1	0	0	0	2
SemiBin2_348_sub	MAG_seacave_75	Sediment/SW	63.98	5.11	3839615	6.00127e+06	3684	5758.05	d__Bacteria;p__Planctomycetota;c__Planctomycetia;o__Pirellulales;f__Lacipirellulaceae;g__Aeoliella;s__	0	14538	17557	42177	74272	48299	36052	19099	103450	13135	7460	14006	34601	23	26	49	0.110724	0.608765	0.298826	0.000693246	0	0	0	0	0	0	0	0	0	0	0	0	0	0	0	0	0	0	0	0	0	0	0	0	0	0	0	0	0	0	0	1	0	0	0	0	0	0	0	0	0	0	0	0	0	0	0	0	0	1	1	0	0	0	2	0	0	0	0	0	0	0	0	0	0	0	0	0	0	0	0	0	0	0	0	0	0	0	0	0	0	0	0	0	0	0	0	0	0	0	0	0	0	0	0	0	0	0	0	0	0	0	0	0	0	0	0	0	0	0	0	0	0	0	0	0	0	0	0	0	0	0	0	0	0	0	0	0	0	0	0	0	0	0	0	0	0	0	0	0	0	0	0	2	0	0	0	0	0	0	0	0	0	0	0	0	0	0	2	0	1	0	0	0	1	0
SemiBin2_353_sub	MAG_seacave_76	Sediment/SW	85.93	5.31	4254484	4.9511e+06	4437	5163.51	d__Bacteria;p__Pseudomonadota;c__Alphaproteobacteria;o__Rhizobiales;f__Methyloligellaceae;g__JAKSBI01;s__	0	43837	41128	108564	193529	116023	98038	39323	253384	12898	6102	12235	31235	10	19	29	0.288511	1.49107	0.269756	0.000410289	0	0	0	0	0	1	0	0	0	0	0	0	0	0	0	0	0	0	1	0	2	0	0	0	0	0	0	0	0	0	2	0	1	0	0	1	0	0	0	0	1	0	0	0	0	4	0	0	2	2	2	1	1	1	0	0	0	0	0	0	0	1	0	0	0	0	0	0	0	0	0	0	0	0	0	0	0	0	0	0	0	0	0	0	0	0	0	0	0	0	0	0	0	0	0	0	0	0	0	0	0	0	0	0	0	0	0	0	0	0	0	0	0	0	0	0	0	0	0	0	0	0	0	0	0	0	0	0	0	0	0	0	0	0	0	0	0	0	0	0	0	0	0	0	0	0	0	0	0	0	0	1	0	0	0	2	0	1	0	1	0	2	0	0	0	0
SemiBin2_357	MAG_seacave_77	Sediment/SW	84.15	6.48	2703929	3.21323e+06	2765	3285.8	d__Bacteria;p__Pseudomonadota;c__Gammaproteobacteria;o__GCA-2729495;f__GCA-2729495;g__GCA-2729495;s__	0	12496	14796	18229	45521	16100	11419	25889	53408	32348	20022	31373	83743	363	580	943	0.0678621	0.314286	0.723233	0.0133415	0	0	0	0	0	0	0	0	0	0	0	0	0	0	0	0	0	0	0	0	0	0	0	0	0	0	0	0	0	0	1	0	0	0	0	0	0	0	0	0	2	0	0	0	0	0	0	1	1	1	3	0	0	1	2	0	0	0	0	0	0	0	0	0	0	0	0	0	0	0	0	0	0	0	0	0	0	0	0	0	0	0	0	0	0	0	0	0	0	0	0	0	0	0	0	0	0	0	0	0	0	0	0	0	0	0	0	0	0	0	0	0	0	0	0	0	0	0	0	0	0	0	0	0	0	0	0	0	0	0	0	0	0	0	0	0	0	0	0	0	0	0	0	2	0	0	0	0	0	0	0	0	0	0	0	0	0	0	0	0	0	0	0	0	0	1
SemiBin2_36	MAG_seacave_78	Sediment/SW	80.88	9.59	3594916	4.44475e+06	3485	4308.85	d__Bacteria;p__Pseudomonadota;c__Gammaproteobacteria;o__Woeseiales;f__Woeseiaceae;g__UBA1847;s__	0	4758	5544	54719	65021	72627	47364	65488	185479	74385	38932	66695	180012	5	7	12	0.0969325	1.09147	1.55465	0.000169775	0	0	0	0	0	0	0	0	0	0	1	0	0	0	0	0	0	0	0	1	0	0	0	0	0	0	0	0	0	0	0	0	1	0	0	0	0	0	0	0	1	0	0	0	0	0	0	1	1	3	2	0	0	3	1	0	0	0	0	0	0	0	0	0	0	0	0	0	0	0	0	0	0	0	0	0	0	0	0	0	0	0	0	0	0	0	0	0	0	1	0	0	0	0	0	0	0	0	0	0	0	0	0	0	0	0	0	0	0	0	0	0	0	0	0	1	0	0	0	0	0	0	0	0	0	0	0	0	0	0	0	0	0	0	0	0	0	0	0	0	0	0	0	1	0	0	0	0	0	0	0	0	0	0	0	0	0	0	0	0	2	1	0	0	0	1
SemiBin2_360_sub	MAG_seacave_79	Sediment/SW	67.15	0	1044814	1.55594e+06	1125	1675.35	d__Bacteria;p__Pseudomonadota;c__Alphaproteobacteria;o__Parvibaculales;f__RS24;g__;s__	0	159	45618	47235	93012	55	29	37	121	36	46	32	114	7	34	41	0.138661	0.00071204	0.000984543	0.000580063	0	0	0	0	0	0	0	0	0	0	0	0	0	0	0	0	0	0	0	0	0	0	0	0	0	0	0	0	0	0	0	0	0	0	1	0	0	0	0	0	1	0	0	0	0	0	0	0	0	0	1	0	0	1	1	0	0	0	0	0	0	0	0	0	0	0	0	0	0	0	0	0	0	0	0	0	0	0	0	0	0	0	0	0	0	0	0	0	0	0	0	0	0	0	0	0	0	0	0	0	0	0	0	0	0	0	0	0	0	0	0	0	0	0	0	0	0	0	0	0	0	0	0	0	0	0	0	0	0	0	0	0	0	0	0	0	0	0	0	0	0	0	0	1	0	0	0	0	0	0	0	0	0	0	0	0	0	0	0	0	0	0	0	0	0	1
SemiBin2_361_sub	MAG_seacave_80	Sediment/SW	80.85	3.35	1630671	2.01691e+06	1790	2213.98	d__Bacteria;p__Pseudomonadota;c__Alphaproteobacteria;o__Rhodobacterales;f__Rhodobacteraceae;g__Amylibacter;s__Amylibacter sp900197625	0	191	1726	2065	3982	77	72	64	213	44	47	61	152	7603	106779	114382	0.00593631	0.00125343	0.00131272	1.61826	0	0	0	0	0	0	0	0	0	0	0	0	0	0	0	0	0	0	0	0	1	0	0	0	0	0	0	0	0	0	0	0	0	0	0	0	0	0	0	0	0	0	0	0	0	0	0	1	1	0	2	0	0	0	1	0	0	0	0	0	0	0	0	0	0	0	0	0	0	0	0	0	0	0	0	0	0	0	0	0	0	0	0	0	0	0	0	0	0	0	0	0	0	0	0	0	0	0	0	0	0	0	0	0	0	0	0	0	0	0	0	0	0	0	0	0	0	0	0	0	0	0	0	0	0	0	0	0	0	0	0	0	0	0	0	0	0	0	0	0	0	0	0	1	0	0	0	0	0	0	0	0	0	0	0	1	0	0	0	0	0	0	0	0	0	1
SemiBin2_364_sub	MAG_seacave_81	Sediment/SW	57.35	1.23	3826892	6.67287e+06	4002	6978.2	d__Bacteria;p__Pseudomonadota;c__Alphaproteobacteria;o__Geminicoccales;f__Geminicoccaceae;g__;s__	0	66845	52173	71957	190975	65932	185609	135032	386573	47620	13760	77839	139219	0	13	13	0.284703	2.27484	1.20234	0.000183922	0	0	0	0	0	0	0	0	0	0	0	0	1	0	0	0	0	0	0	0	0	0	0	0	0	0	0	0	0	0	1	3	0	0	0	0	0	0	0	0	0	0	0	0	0	0	0	2	0	1	1	0	0	0	0	0	0	0	0	0	0	0	0	0	0	0	0	0	0	0	0	0	0	0	0	0	0	0	0	0	0	0	0	0	0	0	0	0	0	0	0	0	0	0	0	0	0	0	0	0	0	0	0	1	0	0	0	0	0	0	0	0	0	0	0	0	0	1	0	0	0	0	0	0	0	0	0	0	0	0	0	0	0	0	0	0	0	0	0	0	0	0	0	0	0	0	0	0	0	0	0	0	0	0	0	2	0	0	0	0	0	1	0	0	0	0
SemiBin2_382_sub	MAG_seacave_82	Sediment/SW	54.77	3.33	1809119	3.30312e+06	2050	3742.92	d__Bacteria;p__Actinomycetota;c__Acidimicrobiia;o__UBA5794;f__UBA5794;g__SZUA-442;s__	0	4577	5852	10715	21144	11318	7900	34090	53308	37590	18833	42634	99057	25	35	60	0.0315212	0.313698	0.85549	0.000848873	0	0	0	0	0	0	0	0	0	0	0	0	0	0	0	0	0	0	0	0	0	0	0	0	0	0	0	0	0	0	0	0	0	0	0	0	0	0	0	0	0	0	0	0	0	0	0	0	0	0	0	0	0	0	2	0	0	0	0	0	0	0	0	0	0	0	0	0	0	0	0	0	0	0	0	0	0	0	0	0	0	0	0	0	0	0	0	0	0	0	0	0	0	0	0	0	0	0	0	0	0	0	0	0	0	0	0	0	0	0	0	0	0	0	0	0	0	0	0	0	0	0	0	0	0	0	0	0	0	0	0	0	0	0	0	0	0	0	0	0	0	0	0	2	0	0	0	0	0	0	0	0	0	0	0	0	0	0	0	0	1	0	0	0	0	2
SemiBin2_394_sub	MAG_seacave_83	Sediment/SW	51.44	2	2872918	5.58499e+06	2801	5445.18	d__Bacteria;p__Planctomycetota;c__Planctomycetia;o__Pirellulales;f__UBA1268;g__UBA1268;s__UBA1268 sp016776925	0	61989	69604	23208	154801	4245	3002	1314	8561	958	1925	932	3815	2485	53061	55546	0.230775	0.0503783	0.0329477	0.785858	0	0	0	0	0	0	0	0	0	0	0	0	0	0	0	0	0	0	0	0	0	0	0	0	0	0	0	0	0	0	0	0	0	0	0	0	0	0	0	0	0	0	0	0	0	0	0	0	1	0	2	0	0	0	1	0	0	0	0	0	0	0	0	0	0	0	0	0	0	0	0	0	0	0	0	0	0	0	0	0	0	0	0	0	0	0	0	0	0	0	0	0	0	0	0	0	0	0	0	0	0	0	0	0	0	0	0	0	0	0	0	0	0	0	0	0	0	0	0	0	0	0	0	0	0	0	0	0	0	0	0	0	0	0	0	0	0	0	0	0	0	0	0	1	0	0	0	0	0	0	0	0	0	0	0	0	0	0	0	0	0	0	0	0	0	0
SemiBin2_396	MAG_seacave_84	Sediment/SW	81.15	1.08	2610914	3.21739e+06	2761	3402.34	d__Bacteria;p__Actinomycetota;c__Acidimicrobiia;o__UBA5794;f__SHLN01;g__SHLN01;s__	0	1635	2373	10641	14649	16243	11918	41838	69999	47467	19870	54548	121885	4	0	4	0.0218385	0.411918	1.05264	5.65915e-05	0	0	0	0	0	0	0	1	0	0	0	0	1	0	0	0	0	0	0	1	0	0	0	0	0	0	0	0	0	2	0	0	0	0	0	0	0	0	0	0	0	0	0	0	0	0	0	0	0	0	1	0	0	0	1	0	0	0	0	0	0	0	0	0	0	0	0	0	0	0	0	0	0	1	0	0	0	0	0	0	0	0	0	0	0	0	0	0	0	0	0	0	0	0	0	0	0	0	0	0	0	0	0	1	0	0	0	0	0	0	0	0	0	0	0	0	0	1	0	0	0	0	0	0	0	0	0	0	0	0	0	0	0	0	0	0	0	0	0	0	0	0	0	1	0	0	0	0	0	0	0	0	0	0	0	0	0	0	0	0	2	0	0	0	0	1
SemiBin2_401	MAG_seacave_85	Sediment/SW	82.96	2.44	2297133	2.76896e+06	2036	2454.19	d__Bacteria;p__Planctomycetota;c__Planctomycetia;o__Pirellulales;f__UBA1268;g__UBA1268;s__	0	1016558	1122941	369703	2509202	69471	47680	21184	138335	13482	24917	16484	54883	30702	779933	810635	3.74069	0.81405	0.473988	11.4688	0	0	0	0	0	0	0	0	0	0	0	0	0	0	0	0	0	0	0	0	0	0	0	0	0	0	0	0	0	0	0	0	0	0	0	0	0	0	0	0	0	0	0	0	0	0	0	0	1	0	0	0	0	1	1	0	0	0	0	0	0	0	0	0	0	0	0	0	0	0	0	0	0	0	0	0	0	0	0	0	0	0	0	0	0	0	0	0	0	0	0	0	0	0	0	0	0	0	0	0	0	0	0	0	0	0	0	0	0	0	0	0	0	0	0	0	0	0	0	0	0	0	0	0	0	0	0	0	0	0	0	0	0	0	0	0	0	0	0	0	0	0	0	1	0	0	0	0	0	0	0	0	0	0	0	2	0	0	0	0	0	0	0	0	0	0
SemiBin2_404	MAG_seacave_86	Sediment/SW	53.4	4.92	2380479	4.45783e+06	2755	5159.18	d__Bacteria;p__Actinomycetota;c__Thermoleophilia;o__Gaiellales;f__Gaiellaceae;g__;s__	0	2683	2079	22156	26918	33146	39290	14363	86799	5519	2213	4174	11906	1	0	1	0.040129	0.51078	0.102824	1.41479e-05	0	0	0	0	0	0	0	0	0	0	0	0	2	0	0	0	0	0	0	0	0	0	0	0	0	0	0	0	0	1	0	0	0	0	0	0	0	0	0	0	1	0	0	0	0	0	0	0	1	0	0	0	0	0	0	0	0	0	0	0	0	0	0	0	0	0	0	0	0	0	0	0	0	0	0	0	0	0	0	0	0	0	0	0	0	0	0	0	0	0	0	0	0	0	0	0	0	0	0	0	0	0	0	2	0	0	0	0	0	0	0	0	0	0	0	0	0	2	0	0	0	0	0	0	0	0	0	0	0	0	0	0	0	0	0	0	0	0	0	0	0	0	0	0	0	0	0	0	0	0	0	0	0	0	0	0	0	0	0	0	0	1	0	0	0	0
SemiBin2_406	MAG_seacave_87	Sediment/SW	71.62	4.87	2432991	3.39708e+06	2769	3866.24	d__Bacteria;p__Actinomycetota;c__Acidimicrobiia;o__UBA5794;f__UBA5794;g__;s__	0	6154	8171	13282	27607	12492	10162	26589	49243	28800	15142	31216	75158	81	144	225	0.0411562	0.289777	0.64909	0.00318327	0	0	0	0	0	0	0	1	0	0	0	0	1	0	0	0	0	0	0	1	0	0	0	0	0	0	0	0	0	0	0	0	0	0	0	1	0	0	0	0	0	0	0	0	0	0	0	1	0	0	0	1	0	0	1	0	0	0	0	0	1	0	0	0	0	0	0	0	0	0	0	0	0	1	0	0	0	0	0	0	0	0	0	0	0	0	0	0	0	0	0	0	0	0	0	0	0	0	0	0	0	0	0	1	0	0	0	0	0	0	0	0	0	0	0	0	0	1	0	0	0	0	0	0	0	0	0	0	0	0	0	0	0	0	0	0	0	0	0	0	0	0	0	1	0	0	0	0	0	0	0	0	0	0	0	0	0	0	0	0	3	0	0	0	0	2
SemiBin2_411	MAG_seacave_88	Sediment/SW	91.94	2.12	4244135	4.6162e+06	4235	4606.26	d__Bacteria;p__Actinomycetota;c__Acidimicrobiia;o__Acidimicrobiales;f__SHLQ01;g__SHLQ01;s__	0	9800	10575	72262	92637	90243	65979	44032	200254	31099	12938	30802	74839	30	20	50	0.138102	1.17842	0.646335	0.000707394	0	0	0	0	0	0	0	1	0	0	0	0	1	0	0	0	0	0	0	0	0	0	0	0	0	0	0	0	0	1	0	0	0	0	0	0	0	0	0	0	1	0	0	1	0	0	0	1	1	0	1	1	0	1	1	0	0	0	0	0	0	0	0	0	0	0	0	0	0	0	0	0	0	1	0	0	0	0	0	0	0	0	0	0	0	0	0	0	0	0	0	0	0	0	0	0	0	0	0	0	0	0	0	1	0	0	0	0	0	0	0	0	0	0	0	0	0	1	0	0	0	0	0	0	0	0	0	0	0	0	0	0	0	0	0	0	0	0	0	0	0	0	0	1	0	0	0	0	0	0	0	0	0	0	0	1	0	0	0	0	1	0	0	0	0	1
SemiBin2_42_sub	MAG_seacave_89	Sediment/SW	57.38	3.37	2019230	3.51905e+06	2294	3997.91	d__Bacteria;p__Pseudomonadota;c__Gammaproteobacteria;o__DSM-19610;f__DSM-19610;g__Thiogranum;s__	0	1236	1899	5409	8544	5864	3088	18107	27059	23993	28684	25399	78076	4	28	32	0.0127373	0.159232	0.674291	0.000452732	0	0	0	0	0	0	0	0	0	0	2	0	1	0	0	0	0	0	0	0	0	1	0	0	0	0	0	0	0	0	1	1	0	0	0	1	0	0	0	0	1	0	0	2	0	0	0	0	0	0	3	0	1	0	1	0	0	0	0	0	1	0	0	0	0	0	0	0	0	0	0	0	0	0	0	0	0	0	0	0	0	0	0	0	0	0	0	0	0	2	0	0	0	0	0	0	0	0	0	0	0	0	0	0	0	1	0	0	0	0	0	0	0	0	0	2	0	1	0	0	0	0	0	0	0	0	0	0	0	0	0	0	0	0	0	0	0	0	0	0	0	0	0	1	0	1	0	0	0	0	0	0	0	0	0	0	1	0	0	0	2	0	0	0	1	0
SemiBin2_421	MAG_seacave_90	Sediment/SW	61.13	6.15	2171892	3.55291e+06	2398	3922.79	d__Bacteria;p__Pseudomonadota;c__Gammaproteobacteria;o__GCA-2729495;f__GCA-2729495;g__;s__	0	5890	7491	14943	28324	17270	11777	16369	45416	17800	9667	17416	44883	86	201	287	0.0422251	0.267256	0.387625	0.00406044	0	0	0	0	0	0	0	0	0	0	0	0	0	0	0	0	0	0	0	0	0	0	0	0	0	0	0	0	0	0	0	0	0	0	0	0	0	0	0	0	0	0	0	1	0	0	0	0	1	1	2	0	1	1	1	0	0	0	0	0	0	0	0	0	0	0	0	0	0	0	0	0	0	0	0	0	0	0	0	0	0	0	0	0	0	0	0	0	0	0	0	0	0	0	0	0	0	0	0	0	0	0	0	0	0	0	0	0	0	0	0	0	0	0	0	0	0	0	0	0	0	0	0	0	0	0	0	0	0	0	0	0	0	0	0	0	0	0	0	0	0	0	0	1	0	0	0	0	0	0	0	0	0	0	0	0	0	0	0	0	0	0	0	0	0	1
SemiBin2_427	MAG_seacave_91	Sediment/SW	92.97	0.43	2348605	2.5262e+06	2353	2530.92	d__Bacteria;p__Pseudomonadota;c__Gammaproteobacteria;o__AqS2;f__AqS2;g__JAHRAH01;s__	3796	173161	325896	496940	995997	1091044	787619	607576	2486239	491163	1018018	519927	2029108	52892	302059	354951	1.48482	14.6306	17.5241	5.0218	0	0	0	0	0	0	0	0	0	0	0	0	0	0	0	0	0	0	0	0	0	0	0	0	0	0	0	0	0	0	0	0	0	1	0	0	0	0	0	0	0	0	0	0	0	0	0	1	1	0	0	0	0	1	1	0	0	0	0	0	0	0	0	0	0	0	0	0	0	0	0	0	0	0	0	0	0	0	0	0	0	0	0	0	0	0	0	0	0	0	0	0	0	0	0	0	0	0	0	0	0	0	0	0	0	0	0	0	0	0	0	0	0	0	0	0	0	0	0	0	0	0	0	0	0	0	0	0	0	0	0	0	0	0	0	0	0	0	0	0	0	0	0	1	0	0	0	0	0	0	0	0	0	0	0	0	0	0	0	0	0	0	0	0	1	0
SemiBin2_435	MAG_seacave_92	Sediment/SW	97.25	0.55	3116357	3.20448e+06	2640	2714.65	d__Bacteria;p__Pseudomonadota;c__Gammaproteobacteria;o__Pseudomonadales;f__Pseudohongiellaceae;g__UBA9145;s__	0	253710	461053	281118	995881	1270	1133	1062	3465	1019	1142	1089	3250	175	613	788	1.48465	0.0203902	0.0280681	0.0111485	0	0	0	0	0	0	0	0	0	0	0	0	0	0	0	0	0	0	0	0	0	0	0	0	0	0	0	0	0	0	0	0	0	0	1	0	0	0	0	0	0	0	0	0	0	0	0	0	1	1	1	0	0	0	1	0	0	0	0	0	0	0	0	0	0	0	0	0	0	0	0	0	0	0	0	0	0	0	0	0	0	0	0	0	0	0	0	0	0	0	0	0	0	0	0	0	0	0	0	0	0	0	0	0	0	0	0	0	0	0	0	0	0	0	0	0	0	0	0	0	0	0	0	0	0	0	0	0	0	0	0	0	0	0	0	0	0	0	0	0	0	0	0	1	0	0	0	0	0	0	0	0	0	0	0	0	0	0	0	0	0	0	0	0	0	1
SemiBin2_441	MAG_seacave_93	Sediment/SW	66.8	2.18	3142614	4.70451e+06	3231	4836.83	d__Bacteria;p__Desulfobacterota;c__Desulfobulbia;o__Desulfobulbales;f__Desulfocapsaceae;g__JABDQA01;s__	0	4531	6025	6796	17352	4924	4168	47166	56258	57004	346910	59048	462962	127	509	636	0.0258681	0.331057	3.9983	0.00899805	0	1	0	0	0	0	2	0	0	0	1	0	0	0	0	0	0	0	0	2	0	0	1	0	0	0	0	0	0	0	2	0	0	0	0	0	0	0	0	0	0	0	0	0	0	0	0	4	0	0	1	2	0	2	2	0	0	0	0	0	0	0	0	0	0	0	0	0	0	0	0	0	0	0	0	0	0	0	0	0	0	0	0	0	0	0	0	1	0	0	0	0	0	0	0	0	0	0	0	0	0	0	0	0	0	0	0	0	0	0	0	0	0	0	0	1	0	0	0	0	0	0	0	0	0	0	0	0	0	0	0	0	0	0	0	0	0	0	0	0	0	0	0	2	0	0	1	0	0	0	0	0	0	0	0	0	0	0	0	0	1	0	0	0	2	0
SemiBin2_444_sub	MAG_seacave_94	Sediment/SW	71.43	4.73	3953105	5.53424e+06	4331	6063.28	d__Bacteria;p__Pseudomonadota;c__Gammaproteobacteria;o__Arenicellales;f__LS-SOB;g__VYFG01;s__	0	9197	13083	25015	47295	27087	17258	33923	78268	46984	28412	42640	118036	58	117	175	0.0705068	0.460578	1.0194	0.00247588	0	0	0	0	0	0	0	0	0	0	0	0	0	0	0	0	0	0	0	1	1	1	0	0	0	0	0	0	0	0	0	0	1	0	0	0	0	0	0	0	0	0	0	0	0	0	0	0	1	2	1	0	0	1	1	0	0	0	0	0	0	0	0	0	0	0	0	0	0	0	0	0	0	0	0	0	0	0	0	0	0	0	0	0	0	0	0	0	0	0	0	0	0	0	0	0	0	0	0	0	0	0	0	0	0	0	0	0	0	0	0	0	0	0	0	0	0	0	0	0	0	0	0	0	0	0	0	0	0	0	0	0	0	0	0	0	0	0	0	0	0	0	0	1	0	1	0	0	0	0	0	0	0	0	0	0	0	0	0	0	0	1	0	0	0	1
SemiBin2_446_sub	MAG_seacave_95	Sediment/SW	84.77	8.01	3883321	4.58101e+06	3873	4568.83	d__Bacteria;p__Pseudomonadota;c__Gammaproteobacteria;o__Woeseiales;f__Woeseiaceae;g__UBA1847;s__	0	13281	14186	93673	121140	125335	89776	94201	309312	91723	48603	87628	227954	24	10	34	0.180594	1.82019	1.96869	0.000481028	0	0	0	0	0	0	0	0	0	0	0	0	0	0	0	0	0	0	1	1	0	0	0	0	0	0	0	0	0	0	0	0	1	0	0	0	0	0	0	0	1	0	0	0	0	0	0	4	2	0	1	0	0	2	1	2	0	0	0	0	0	0	0	0	0	0	0	0	0	0	0	0	0	0	0	0	0	0	0	0	0	0	0	0	0	0	0	0	0	0	0	0	0	0	0	0	0	0	0	0	0	0	0	0	0	0	0	0	0	0	0	0	0	0	0	0	0	0	0	0	0	0	0	0	0	0	0	0	0	0	0	0	0	0	0	0	0	0	0	0	0	0	0	1	2	0	0	0	0	0	0	0	0	0	0	0	0	0	0	0	1	2	0	0	0	1
SemiBin2_453_sub	MAG_seacave_96	Sediment/SW	76.39	1.66	1872471	2.4512e+06	2073	2713.71	d__Bacteria;p__Pseudomonadota;c__Alphaproteobacteria;o__Rhodobacterales;f__Rhodobacteraceae;g__MED-G52;s__MED-G52 sp003332035	0	184	1445	1739	3368	79	37	45	161	49	69	65	183	29795	114576	144371	0.00502097	0.000947425	0.00158045	2.04254	0	0	0	0	0	0	0	0	0	0	0	0	0	0	0	0	0	0	1	0	1	0	0	0	0	0	0	0	0	0	0	0	0	0	0	0	0	0	2	0	0	0	0	0	0	0	0	1	1	0	1	0	0	1	2	0	0	0	0	0	0	0	0	0	0	0	0	0	0	0	0	0	0	0	0	0	0	0	0	0	0	0	0	0	0	0	0	0	0	0	0	0	0	0	0	0	0	0	0	0	0	0	0	0	0	0	0	0	0	0	0	0	0	0	0	0	0	0	0	0	0	0	0	0	0	0	0	0	0	0	0	0	0	0	2	0	0	0	0	0	0	0	0	2	0	0	0	0	0	0	0	0	0	0	0	1	0	0	0	0	0	1	0	0	0	0
SemiBin2_46	MAG_seacave_97	Sediment/SW	58.08	5.98	1071508	1.84488e+06	1240	2134.99	d__Bacteria;p__Pseudomonadota;c__Alphaproteobacteria;o__TMED25;f__TMED25;g__TMED25;s__TMED25 sp002168075	0	141	826	842	1809	36	24	24	84	30	39	15	84	3681	72850	76531	0.00269683	0.000494309	0.000725453	1.08275	0	0	0	0	0	0	0	0	0	0	0	0	0	0	0	0	0	0	0	0	0	0	0	0	0	0	0	0	0	0	0	0	0	0	0	0	0	0	0	1	0	0	0	0	0	0	0	0	1	0	3	0	0	1	1	0	0	0	0	0	0	0	0	0	0	0	0	0	0	0	0	0	0	0	0	0	0	0	0	0	0	0	0	0	0	0	0	0	0	0	0	0	0	0	0	0	0	0	0	0	0	0	0	0	0	0	0	0	0	0	0	0	0	0	0	0	0	0	0	0	0	0	0	0	0	0	0	0	0	0	0	0	0	0	0	0	0	0	0	0	1	0	0	1	0	0	0	0	0	0	0	0	0	0	0	0	0	0	0	0	0	0	0	0	1	0
SemiBin2_467_sub	MAG_seacave_98	Sediment/SW	60.62	5.65	1721114	2.83919e+06	2065	3406.47	d__Bacteria;p__Pseudomonadota;c__Alphaproteobacteria;o__Rhizobiales;f__Hyphomicrobiaceae;g__Hyphomicrobium_A;s__	0	6902	2700	23844	33446	36536	24623	7785	68944	4634	9217	4143	17994	11	9	20	0.0498609	0.40571	0.155402	0.000282958	0	0	0	0	0	0	0	0	0	0	0	0	0	0	0	0	0	0	0	0	0	0	0	0	0	0	0	0	0	0	0	0	0	0	0	0	0	0	0	0	1	0	0	0	0	0	0	0	0	2	1	1	0	0	0	0	0	0	0	0	0	0	0	0	0	0	0	0	0	0	0	0	0	0	0	0	0	0	0	0	0	0	0	0	0	0	0	0	0	0	0	0	0	0	0	0	0	0	0	0	0	0	0	0	0	0	0	0	0	0	0	0	0	0	0	0	0	0	0	0	0	0	0	0	0	0	0	0	0	0	0	0	0	0	0	0	0	0	0	0	0	0	0	0	0	0	0	0	0	0	0	0	0	0	0	0	0	0	0	0	0	0	0	0	0	0
SemiBin2_469	MAG_seacave_99	Sediment/SW	78.82	5.22	3934953	4.99233e+06	4161	5279.12	d__Bacteria;p__Actinomycetota;c__Acidimicrobiia;o__Acidimicrobiales;f__UBA8592;g__;s__	0	27507	28540	47033	103080	31500	21489	37588	90577	36205	18714	41606	96525	157	439	596	0.15367	0.533012	0.833623	0.00843214	0	0	0	0	0	0	0	0	0	0	0	0	0	0	0	0	0	0	0	1	0	0	0	0	0	0	0	0	0	0	0	0	0	0	0	0	0	0	0	0	1	0	0	1	0	0	0	1	1	0	1	0	0	1	1	0	0	0	0	0	0	0	0	0	0	0	0	0	0	0	0	0	0	0	0	0	0	0	0	0	0	0	0	0	0	0	0	0	0	0	0	0	0	0	0	0	0	0	0	0	0	0	0	0	0	0	0	0	0	0	0	0	0	0	0	0	0	0	0	0	0	0	0	0	0	0	0	0	0	0	0	0	0	0	0	0	0	0	0	0	0	0	0	1	0	0	0	0	0	0	0	0	0	0	0	0	0	0	0	0	0	1	0	1	0	1
SemiBin2_475_sub	MAG_seacave_100	Sediment/SW	74.24	3.28	2888964	3.89138e+06	3153	4247.04	d__Bacteria;p__Actinomycetota;c__Acidimicrobiia;o__Acidimicrobiales;f__Microtrichaceae;g__JAAEPF01;s__	0	21081	22091	19140	62312	14422	12679	19553	46654	17959	20671	20570	59200	143	269	412	0.0928939	0.274541	0.511272	0.00582893	0	0	0	0	0	0	0	0	0	0	1	0	0	0	0	0	0	0	0	1	0	0	0	0	0	0	0	0	0	0	0	0	0	0	0	0	0	0	0	0	1	0	0	0	0	0	0	0	0	0	1	1	0	0	0	0	0	0	0	0	0	0	0	0	0	0	0	0	0	0	0	0	0	0	0	0	0	0	0	0	0	0	0	0	0	0	0	0	0	0	0	0	0	0	0	0	1	0	0	0	0	0	0	0	0	0	0	0	0	0	0	0	0	0	0	1	0	0	0	0	0	0	0	0	0	0	0	0	0	0	0	0	0	0	0	0	0	0	0	0	0	0	0	0	0	0	0	0	0	0	0	0	0	0	0	0	0	0	0	0	2	0	0	0	0	0
SemiBin2_48_sub	MAG_seacave_101	Sediment/SW	52.14	5.24	2788929	5.34892e+06	3076	5899.5	d__Bacteria;p__Myxococcota_A;c__UBA9160;o__UBA9160;f__UBA6930;g__;s__	0	7236	8030	15435	30701	15281	10248	23581	49110	27464	12304	27910	67678	2	20	22	0.0457687	0.288994	0.58449	0.000311253	0	0	0	0	0	0	0	0	0	0	0	0	1	0	0	0	0	0	0	0	0	0	0	0	0	0	0	0	0	0	0	0	0	0	0	0	0	0	0	0	1	0	0	0	0	0	0	0	2	0	2	0	0	1	0	1	0	0	0	0	0	0	0	0	0	0	0	0	0	0	0	0	0	0	0	0	0	0	0	0	0	0	0	0	0	0	0	0	0	0	0	0	0	0	0	0	0	0	0	0	0	0	0	1	0	0	0	0	0	0	0	0	0	0	0	0	0	1	0	0	0	0	0	0	0	0	0	0	0	0	0	0	0	0	0	0	0	0	0	0	0	0	0	0	1	0	0	0	0	0	0	0	0	0	0	0	0	0	0	0	0	0	0	0	0	0
SemiBin2_5	MAG_seacave_102	Sediment/SW	90.59	7.96	3529452	3.89607e+06	3520	3885.64	d__Bacteria;p__Pseudomonadota;c__Gammaproteobacteria;o__Woeseiales;f__Woeseiaceae;g__JAACFB01;s__	0	41149	44119	48415	133683	41256	26297	37782	105335	36265	16898	41691	94854	258	808	1066	0.199293	0.619857	0.819192	0.0150816	0	0	0	0	0	0	0	0	0	0	0	0	0	0	0	0	0	0	0	0	0	0	0	0	0	0	0	0	0	0	1	0	1	0	0	0	0	0	0	0	1	0	0	0	0	0	0	2	1	1	3	0	0	2	1	0	0	0	0	0	0	0	0	0	0	0	0	0	0	0	0	0	0	0	0	0	0	0	0	0	0	0	0	0	0	0	0	0	0	0	0	0	0	0	0	0	0	0	0	0	0	0	0	0	0	0	0	0	0	0	0	0	0	0	0	0	0	0	0	0	0	0	0	0	0	0	0	0	0	0	0	0	0	0	0	0	0	0	0	0	0	0	0	1	0	0	0	0	0	0	0	0	0	0	0	0	0	0	0	0	0	1	0	0	0	1
SemiBin2_510_sub	MAG_seacave_103	Sediment/SW	73.14	3.05	1166795	1.59529e+06	1321	1806.13	d__Bacteria;p__Pseudomonadota;c__Gammaproteobacteria;o__Pseudomonadales;f__Porticoccaceae;g__Porticoccus;s__Porticoccus sp002390525	0	203	863	915	1981	84	50	59	193	69	80	59	208	17895	73026	90921	0.00295325	0.00113573	0.00179636	1.28634	0	0	0	0	0	0	0	0	0	0	0	0	0	0	0	0	0	0	0	0	0	0	0	0	0	0	0	0	0	0	0	0	0	0	0	0	0	0	0	2	1	0	0	0	0	0	0	0	0	0	0	0	0	0	0	0	0	0	0	0	0	0	0	0	0	0	0	0	0	0	0	0	0	0	0	0	0	0	0	0	0	0	0	0	0	0	0	0	0	0	0	0	0	0	0	0	0	0	0	0	0	0	0	0	0	0	0	0	0	0	0	0	0	0	0	0	0	0	0	0	0	0	0	0	0	0	0	0	0	0	0	0	0	0	0	0	0	0	0	1	1	0	0	0	0	0	0	0	0	0	0	0	0	0	0	0	0	0	0	0	0	0	1	1	0	0
SemiBin2_524	MAG_seacave_104	Sediment/SW	99.77	3.82	3729476	3.73807e+06	3721	3729.58	d__Bacteria;p__Pseudomonadota;c__Alphaproteobacteria;o__Rhizobiales;f__Rhizobiaceae;g__JAALLB01;s__	0	33521	41882	69761	145164	62096	30396	34762	127254	32848	14871	35963	83682	27	80	107	0.216409	0.748842	0.722707	0.00151382	0	0	0	0	0	0	0	0	0	0	0	0	0	0	0	0	0	0	0	0	0	0	0	0	0	0	0	0	0	1	0	0	0	0	0	0	0	0	0	0	1	0	0	0	0	0	0	1	1	1	2	0	0	1	1	0	0	0	0	0	0	0	0	0	0	0	0	0	0	0	0	0	0	0	0	0	0	0	0	0	0	0	0	0	0	0	0	0	0	0	0	0	0	0	0	0	0	0	0	0	0	0	0	0	0	0	0	0	0	0	0	0	0	0	0	0	0	0	0	0	0	0	0	0	0	0	0	0	0	0	0	0	0	0	0	0	0	0	0	0	0	0	0	1	0	0	0	0	0	0	0	0	0	0	0	1	0	0	0	0	0	1	0	0	0	1
SemiBin2_539	MAG_seacave_105	Sediment/SW	55.73	4.38	921304	1.65316e+06	1131	2029.43	d__Bacteria;p__Pseudomonadota;c__Gammaproteobacteria;o__UBA4575;f__UBA4575;g__;s__	0	4903	6847	33093	44843	40899	33771	19092	93762	10368	5282	9212	24862	2	9	11	0.0668514	0.551754	0.214717	0.000155627	0	0	0	0	0	0	0	0	0	0	0	0	0	0	0	0	0	0	0	0	0	1	0	0	0	0	0	0	0	0	0	0	0	0	0	0	0	0	0	0	0	0	0	0	0	0	0	0	0	0	0	0	0	0	0	0	0	0	0	0	0	0	0	0	0	0	0	0	0	0	0	0	0	0	0	0	0	0	0	0	0	0	0	0	0	0	0	0	0	0	0	0	0	0	0	0	0	0	0	0	0	0	0	0	0	0	0	0	0	0	0	0	0	0	0	0	0	0	0	0	0	0	0	0	0	0	0	0	0	0	0	0	0	0	0	0	0	0	0	0	0	0	0	0	0	1	0	0	0	0	0	0	0	0	0	0	0	0	0	0	0	0	0	0	0	0
SemiBin2_58	MAG_seacave_106	Sediment/SW	60.8	3.99	4865896	8.00312e+06	5216	8578.95	d__Bacteria;p__Actinomycetota;c__Acidimicrobiia;o__Acidimicrobiales;f__SZUA-35;g__JAHELU01;s__	0	25793	16467	39744	82004	43820	94159	53471	191450	17854	8376	12064	38294	4	8	12	0.122251	1.12661	0.33072	0.000169775	0	0	0	0	0	0	0	1	0	0	0	0	1	0	0	0	0	0	0	1	0	0	0	0	0	0	0	0	0	1	0	0	0	0	0	0	0	0	0	0	0	0	0	2	0	0	0	1	1	0	0	1	0	0	1	0	0	0	0	0	0	0	0	0	0	0	0	0	0	1	0	0	0	0	0	0	0	0	0	0	0	0	0	0	0	0	0	0	0	0	0	0	0	0	0	0	0	0	0	0	0	0	0	1	0	0	0	0	0	0	0	0	0	0	0	0	0	1	0	0	0	0	0	0	0	0	0	0	0	0	0	0	0	0	0	0	0	0	0	0	0	0	0	1	0	0	0	0	0	0	0	0	0	0	0	2	0	0	0	0	1	1	0	0	0	1
SemiBin2_581	MAG_seacave_107	Sediment/SW	88.25	1.47	2506405	2.84012e+06	2524	2860.06	d__Bacteria;p__Pseudomonadota;c__Gammaproteobacteria;o__GCA-2729495;f__GCA-2729495;g__J054;s__	0	34061	39517	48171	121749	41338	29983	63432	134753	71881	46538	70962	189381	780	1674	2454	0.181502	0.792971	1.63556	0.0347189	0	0	0	0	0	0	0	0	0	0	0	0	0	0	0	0	0	0	0	0	0	0	0	0	0	0	0	0	0	0	0	1	0	0	0	0	0	0	0	0	1	0	0	0	0	0	0	0	1	1	3	0	0	1	1	0	0	0	0	0	0	0	0	0	0	0	0	0	0	0	0	0	0	0	0	0	0	0	0	0	0	0	0	0	0	0	0	0	0	0	0	0	0	0	0	0	0	0	0	0	0	0	0	0	0	0	0	0	0	0	0	0	0	0	0	0	0	0	0	0	0	0	0	0	0	0	0	0	0	0	0	0	0	0	0	0	0	0	0	0	0	0	0	1	0	0	0	0	0	0	0	0	0	0	0	0	0	0	0	0	0	0	0	0	0	2
SemiBin2_586_sub	MAG_seacave_108	Sediment/SW	54.86	1.5	834233	1.52066e+06	985	1795.48	d__Bacteria;p__Cyanobacteriota;c__Vampirovibrionia;o__;f__;g__;s__	0	14838	33567	14154	62559	2696	1775	1473	5944	1162	2841	1242	5245	1373	25667	27040	0.0932621	0.0349782	0.0452976	0.382559	0	0	0	0	0	1	0	0	0	0	0	0	0	0	0	0	0	0	0	0	0	0	0	0	0	0	0	0	0	0	0	0	0	0	0	0	0	1	1	0	0	0	0	0	0	0	0	0	1	0	0	0	0	0	0	0	0	0	0	0	0	0	0	0	0	0	0	0	0	0	0	0	0	0	0	0	0	0	0	0	0	0	0	0	0	0	0	0	0	0	0	0	0	0	0	0	0	0	0	0	0	0	0	0	0	0	0	0	0	0	0	0	0	0	0	0	0	0	0	0	0	0	0	0	0	0	0	1	0	0	0	0	1	0	0	0	0	0	0	0	0	0	0	0	0	0	0	0	0	1	0	0	0	0	0	0	0	0	0	0	0	0	0	0	0	0
SemiBin2_60_sub	MAG_seacave_109	Sediment/SW	52.26	8.25	2785143	5.3294e+06	3059	5853.43	d__Bacteria;p__Pseudomonadota;c__Gammaproteobacteria;o__Woeseiales;f__Woeseiaceae;g__SZUA-117;s__	0	11947	11843	19414	43204	20672	13355	39198	73225	54253	28020	49816	132089	8	17	25	0.064408	0.430902	1.14077	0.000353697	0	0	0	0	0	0	0	0	0	0	0	0	0	0	0	0	0	0	0	1	0	0	0	0	0	0	0	0	0	0	0	0	1	0	1	0	0	0	0	0	1	0	0	3	0	0	0	0	0	1	5	0	0	1	1	0	0	0	0	0	0	0	0	0	0	0	0	0	0	0	0	0	0	0	0	0	0	0	0	0	0	0	0	0	0	0	0	0	0	0	0	0	0	0	0	0	0	0	0	0	0	0	0	0	0	0	0	0	0	0	0	0	0	0	0	0	0	0	0	0	0	0	0	0	0	0	0	0	0	0	0	0	0	0	0	0	0	0	0	0	0	0	0	1	0	0	0	0	0	0	0	0	0	0	0	0	0	0	0	0	2	1	0	0	0	1
SemiBin2_65_sub	MAG_seacave_110	Sediment/SW	51.4	8.29	2289483	4.45425e+06	2801	5449.42	d__Bacteria;p__Actinomycetota;c__Acidimicrobiia;o__;f__;g__;s__	0	1786	2481	9405	13672	11756	7829	15235	34820	18524	9023	20249	47796	5	8	13	0.020382	0.204903	0.412783	0.000183922	0	0	0	0	0	0	0	0	0	0	0	0	0	0	0	0	0	0	0	1	0	0	0	0	0	0	0	0	0	2	0	0	0	0	0	1	0	0	0	0	1	0	0	0	0	0	0	0	0	0	2	0	0	1	0	0	0	0	0	0	1	0	0	0	0	0	0	0	0	0	0	0	0	0	0	0	0	0	0	0	0	0	0	0	0	0	0	0	0	0	0	0	0	0	0	0	0	0	0	0	0	0	0	0	0	0	0	0	0	0	0	0	0	0	0	0	0	0	0	0	0	0	0	0	0	0	0	0	0	0	0	0	0	0	0	0	0	0	0	0	0	0	0	0	0	0	0	0	0	0	0	0	0	0	0	0	0	0	0	0	0	0	0	0	0	0
SemiBin2_7_sub	MAG_seacave_111	Sediment/SW	97.28	6.56	6203743	6.3772e+06	6196	6369.24	d__Bacteria;p__Pseudomonadota;c__Gammaproteobacteria;o__Pseudomonadales;f__;g__;s__	0	25551	30144	123050	178745	171592	146011	92805	410408	46801	19948	47477	114226	3	11	14	0.266471	2.4151	0.986495	0.00019807	0	0	0	0	0	0	0	0	0	0	0	0	0	0	0	0	0	0	0	1	0	0	0	0	0	0	0	0	0	1	0	0	1	0	0	1	0	0	0	0	2	0	0	0	0	0	0	2	1	1	3	0	0	1	1	1	0	0	0	0	0	1	0	0	0	0	0	0	0	0	0	0	0	0	0	0	0	0	0	0	0	0	0	0	0	0	0	0	0	0	0	0	0	0	0	0	0	0	0	0	0	0	0	0	0	0	0	0	0	0	0	0	0	0	0	0	0	0	0	0	0	0	0	0	0	0	0	0	0	0	0	0	0	0	0	0	0	0	0	0	0	0	0	1	1	0	0	0	0	0	0	0	0	0	0	0	0	0	0	0	1	1	0	0	0	1
SemiBin2_725	MAG_seacave_112	SW-exclusive	95.3	5.01	2746416	2.88186e+06	2663	2794.33	d__Bacteria;p__Bacteroidota;c__Bacteroidia;o__Flavobacteriales;f__Weeksellaceae;g__Ap0902;s__	0	0	0	1	1	2	0	4	6	6	1	7	14	165763	111739	277502	1.49079e-06	3.53078e-05	0.000120909	3.92606	0	0	0	0	0	0	0	0	0	0	0	0	0	0	0	0	0	0	0	0	0	0	0	0	0	0	0	0	0	0	0	1	0	0	0	1	0	0	0	0	2	0	0	0	0	0	0	0	1	1	0	1	0	0	2	0	0	0	0	0	1	0	0	0	0	0	0	0	0	0	0	0	0	0	0	0	0	0	0	0	0	0	0	0	0	0	0	0	0	0	0	0	0	0	0	0	0	0	0	0	0	0	0	0	0	0	0	0	0	0	0	0	0	0	0	0	0	0	0	0	0	0	0	0	0	0	0	0	0	0	0	0	0	0	0	0	0	0	0	0	0	0	0	2	0	0	0	0	0	0	0	0	0	0	0	1	0	0	0	0	0	1	0	0	0	2
SemiBin2_79_sub	MAG_seacave_113	Sediment/SW	52.08	5.62	3409931	6.54749e+06	3783	7263.82	d__Bacteria;p__Myxococcota_A;c__UBA9160;o__UBA9160;f__SMWR01;g__;s__	0	7892	10254	20165	38311	22035	14188	35796	72019	39169	23997	41492	104658	44	180	224	0.0571135	0.423805	0.903862	0.00316913	0	0	0	0	0	0	0	0	0	0	0	0	0	0	0	0	0	0	0	0	0	0	0	0	0	0	0	0	0	0	0	0	0	0	2	0	0	0	0	0	1	0	0	0	0	0	0	1	1	0	1	0	0	0	0	2	0	0	0	0	0	0	0	0	0	0	0	0	0	0	0	0	0	0	0	0	0	0	0	0	0	0	0	0	0	0	0	0	0	0	0	0	0	0	0	0	0	0	0	0	0	0	0	0	0	0	0	0	0	0	0	0	0	0	0	0	0	0	0	0	0	0	0	0	0	0	0	0	0	0	0	0	0	0	0	0	0	0	0	0	0	0	0	0	2	0	0	0	0	0	0	0	0	0	0	0	0	0	0	0	1	0	0	0	0	0
SemiBin2_81_sub	MAG_seacave_114	Sediment/SW	80	2.35	4833125	6.04141e+06	4941	6176.25	d__Bacteria;p__Pseudomonadota;c__Gammaproteobacteria;o__JACCYU01;f__JACCYU01;g__;s__	0	186	442	78824	79452	143967	95307	28437	267711	80	97	53	230	1	0	1	0.118446	1.57538	0.00198636	1.41479e-05	0	0	0	0	0	0	0	0	0	0	0	0	0	0	0	0	0	0	1	0	1	1	0	0	0	0	0	0	0	0	0	0	1	0	0	0	0	0	0	0	1	0	0	0	0	3	0	1	1	3	2	1	0	1	3	0	0	0	0	0	0	0	0	0	0	0	0	0	0	0	0	0	0	0	0	0	0	0	0	0	0	0	0	0	0	0	0	0	0	0	0	0	0	0	0	0	0	0	0	0	0	0	0	0	0	0	0	0	0	0	0	0	0	0	0	0	0	0	0	0	0	0	0	0	0	0	0	0	0	0	0	0	0	0	0	0	0	0	0	0	0	0	0	3	0	1	0	0	0	0	0	0	0	0	0	0	0	0	0	0	0	1	0	0	0	0
SemiBin2_86	MAG_seacave_115	Sediment/SW	54.72	5.57	3473450	6.34768e+06	3849	7033.99	d__Bacteria;p__Pseudomonadota;c__Alphaproteobacteria;o__Rhizobiales;f__Hyphomicrobiaceae;g__GCA-2689605;s__	0	101495	95357	209910	406762	276318	615202	279228	1170748	24767	12335	26400	63502	56	148	204	0.606396	6.88941	0.548425	0.00288617	0	0	0	0	0	0	0	0	0	0	0	0	0	0	0	0	0	0	0	0	2	0	0	0	0	0	0	0	0	2	0	0	0	0	0	0	0	0	0	0	0	0	0	0	0	0	0	1	0	1	1	1	0	0	2	0	0	0	0	0	0	0	0	0	0	0	0	0	0	0	0	0	0	0	0	0	0	0	0	0	0	0	0	0	0	0	0	0	0	0	0	0	0	0	0	0	0	0	0	0	0	0	0	0	0	0	0	0	0	0	0	0	0	0	0	0	0	0	0	0	0	0	0	0	0	0	0	0	0	0	0	0	0	0	0	0	0	0	0	0	0	0	0	2	0	0	0	0	0	0	0	0	0	0	0	0	0	0	0	0	0	1	0	0	0	1
SemiBin2_91	MAG_seacave_116	Sediment/SW	96.14	4.08	3641578	3.78779e+06	3483	3622.84	d__Bacteria;p__Pseudomonadota;c__Gammaproteobacteria;o__GCA-2729495;f__GCA-2729495;g__SMWD01;s__	0	6744	8781	32207	47732	35950	22016	84342	142308	105746	50454	97990	254190	12	27	39	0.0711582	0.837429	2.19527	0.000551767	0	0	0	0	0	0	0	0	0	0	1	0	0	0	0	0	0	0	0	0	0	0	0	0	0	0	0	0	0	0	1	0	1	0	0	0	0	0	0	0	1	0	0	0	0	0	0	0	1	2	2	0	0	1	1	0	0	0	0	0	0	0	0	0	0	0	0	0	0	0	0	0	0	0	0	0	0	0	0	0	0	0	0	0	0	0	0	0	0	1	0	0	0	0	0	0	0	0	0	0	0	0	0	0	0	0	0	0	0	0	0	0	0	0	0	1	0	0	0	0	0	0	0	0	0	0	0	0	0	0	0	0	0	0	0	0	0	0	0	0	0	0	0	1	0	0	0	0	0	0	0	0	0	0	0	1	0	0	0	0	1	2	0	0	0	1
SemiBin2_93_sub	MAG_seacave_117	Sediment/SW	82.56	2.21	3484334	4.22037e+06	3760	4554.26	d__Bacteria;p__Pseudomonadota;c__Alphaproteobacteria;o__Rhodobacterales;f__Rhodobacteraceae;g__Ruegeria;s__	0	55223	59872	41820	156915	25889	19765	26174	71828	24401	25377	27932	77710	482	1970	2452	0.233927	0.422681	0.67113	0.0346906	0	0	0	0	0	0	0	1	0	0	0	0	0	0	0	0	0	0	0	0	0	0	0	0	0	0	0	0	0	0	2	0	0	0	0	1	0	0	0	0	1	0	0	0	0	0	0	1	1	1	1	0	1	1	1	0	0	0	0	0	0	1	0	0	0	0	0	0	0	0	1	0	0	0	0	0	0	0	0	0	0	0	0	0	0	0	0	0	0	0	0	0	0	0	0	0	0	0	0	0	0	0	0	0	0	0	0	0	0	0	0	0	0	0	0	0	0	0	0	0	0	0	0	0	0	0	0	0	0	0	0	0	0	0	0	0	0	0	0	0	0	0	0	1	0	0	0	0	0	0	0	0	0	0	0	1	0	0	0	0	0	1	0	0	0	0
vamb.S1C10035_sub	MAG_seacave_118	Sediment/SW	83.35	9.19	3303180	3.96302e+06	3161	3792.44	d__Bacteria;p__Pseudomonadota;c__Gammaproteobacteria;o__Woeseiales;f__Woeseiaceae;g__JAACFE01;s__	0	3194	3204	21117	27515	22185	14923	71984	109092	89776	48197	81502	219475	26	10	36	0.041019	0.641966	1.89546	0.000509324	0	0	0	0	0	1	0	0	0	0	1	0	0	0	0	0	0	0	0	0	0	0	0	0	0	0	0	0	0	0	0	0	1	0	0	0	0	0	0	0	1	0	0	0	0	0	0	1	1	1	2	0	0	1	2	0	0	0	0	0	0	0	0	0	0	0	0	0	0	0	0	0	0	0	0	0	0	0	0	0	0	0	0	0	0	0	0	0	0	1	0	0	0	0	0	0	0	0	0	0	0	0	0	0	0	0	0	0	0	0	0	0	0	0	0	1	0	0	0	0	0	0	0	0	0	0	0	0	0	0	0	0	0	0	0	0	0	0	0	0	0	0	0	2	0	0	0	0	0	0	0	0	0	1	0	0	0	1	1	0	3	1	0	0	0	1
vamb.S1C11494	MAG_seacave_119	Sediment/SW	97.01	0.46	1868823	1.92642e+06	1786	1841.05	d__Bacteria;p__Pseudomonadota;c__Gammaproteobacteria;o__AqS3;f__;g__;s__	0	5141	259231	308707	573079	44	24	45	113	71	40	66	177	1	30	31	0.854339	0.000664963	0.00152863	0.000438584	0	0	0	0	0	0	0	0	0	0	0	0	0	0	0	0	0	0	0	0	0	0	0	0	0	0	0	0	0	0	0	0	0	0	0	0	0	0	0	0	2	0	0	0	0	0	0	0	1	0	1	0	0	0	1	0	0	0	0	0	0	0	0	0	0	0	0	0	0	0	0	0	0	0	0	0	0	0	0	0	0	0	0	0	0	0	0	0	0	0	0	0	0	0	0	0	0	0	0	0	0	0	0	0	0	0	0	0	0	0	0	0	0	0	0	0	0	0	0	0	0	0	0	0	0	0	0	0	0	0	0	0	0	0	0	0	0	0	0	0	0	0	0	1	0	0	0	0	0	0	0	0	0	0	0	0	0	0	0	0	0	0	0	0	0	0
vamb.S1C12590	MAG_seacave_120	Sediment/SW	96.1	0.29	3767920	3.92083e+06	3121	3247.66	d__Bacteria;p__Verrucomicrobiota;c__Verrucomicrobiae;o__Verrucomicrobiales;f__Akkermansiaceae;g__SW10;s__SW10 sp002420315	0	3256	7954	8276	19486	2626	1991	1517	6134	1316	821	1270	3407	52677	302717	355394	0.0290495	0.0360963	0.029424	5.02807	0	0	0	0	0	0	0	0	0	0	0	0	0	0	0	0	0	0	0	0	0	0	0	0	0	0	0	0	0	0	0	0	0	0	0	0	0	0	0	0	1	0	0	0	0	0	0	0	0	0	0	0	0	2	2	0	0	0	0	0	0	0	0	0	0	0	0	0	0	0	0	0	0	0	0	0	0	0	0	0	0	0	0	0	0	0	0	0	0	0	0	0	0	0	0	0	0	0	0	0	0	0	0	0	0	0	0	0	0	0	0	0	0	0	0	0	0	0	0	0	0	0	0	0	0	0	0	0	0	0	0	0	0	0	0	0	0	0	0	0	0	0	0	2	0	0	0	0	0	0	0	0	0	0	0	1	0	0	0	0	0	0	0	0	0	1
vamb.S1C16327	MAG_seacave_121	Sediment/SW	85.53	1.49	3316414	3.87749e+06	3115	3642	d__Bacteria;p__Pseudomonadota;c__Gammaproteobacteria;o__Woeseiales;f__Woeseiaceae;g__JAACFB01;s__	0	28529	31866	72028	132423	78421	47232	62675	188328	63227	31811	65229	160267	4	17	21	0.197414	1.10824	1.38412	0.000297105	0	0	0	0	0	0	0	0	0	0	0	0	0	0	0	0	0	0	0	0	0	0	0	0	0	0	0	0	0	0	0	0	1	0	0	0	0	0	0	0	1	0	0	0	0	0	0	3	1	1	2	0	0	2	1	0	0	0	0	0	0	0	0	0	0	0	0	0	0	0	0	0	0	0	0	0	0	0	0	0	0	0	0	0	0	0	0	0	0	0	0	0	0	0	0	0	0	0	0	0	0	0	0	0	0	0	0	0	0	0	0	0	0	0	0	0	0	0	0	0	0	0	0	0	0	0	0	0	0	0	0	0	0	0	0	0	0	0	0	0	0	0	0	1	0	0	0	0	0	0	0	0	0	0	0	0	0	0	0	0	0	1	0	0	0	1
vamb.S1C22964	MAG_seacave_122	Sediment/SW	86.69	0.67	2080511	2.39994e+06	2046	2360.13	d__Bacteria;p__Pseudomonadota;c__Gammaproteobacteria;o__Arenicellales;f__LS-SOB;g__JAHRAW01;s__	35	585032	72523	12088	669643	177	150	2944	3271	101	173	116	390	10	965	975	0.998295	0.0192486	0.00336817	0.0137942	0	0	0	0	0	0	0	0	0	0	0	0	0	0	0	0	0	0	0	0	0	0	0	0	0	0	0	0	0	0	0	0	0	1	1	0	0	0	0	0	1	0	0	0	0	0	0	1	0	1	1	0	0	1	3	0	0	0	0	0	0	0	0	0	0	0	0	0	0	0	0	0	0	0	0	0	0	0	0	0	0	0	0	0	0	0	0	0	0	0	0	0	0	0	0	0	0	0	0	0	0	0	0	0	0	0	0	0	0	0	0	0	0	0	0	0	0	0	0	0	0	0	0	0	0	0	0	0	0	0	0	0	0	0	0	0	0	0	0	0	0	0	0	3	0	0	0	0	0	0	0	0	0	0	0	0	0	0	0	0	0	1	0	0	0	0
vamb.S1C24871	MAG_seacave_123	Sediment/SW	97.66	6.84	2154942	2.20658e+06	2924	2994.06	d__Archaea;p__Thermoproteota;c__Nitrososphaeria;o__Nitrososphaerales;f__Nitrosopumilaceae;g__Nitrosopumilus;s__	0	21792	120449	116894	259135	25508	9836	6461	41805	3219	1953	2993	8165	3	7	10	0.386315	0.246007	0.0705157	0.000141479	0	0	0	1	0	0	0	0	0	0	0	0	0	0	0	0	0	0	0	0	0	0	0	0	0	1	0	0	0	0	0	0	0	0	0	0	0	0	0	0	1	0	0	0	0	0	0	0	0	0	0	0	0	0	1	0	1	0	0	0	0	0	0	0	0	0	0	0	0	0	0	0	0	0	0	0	0	0	0	0	0	0	0	0	0	0	0	0	0	0	0	0	0	0	0	0	0	0	0	0	0	0	0	0	0	0	0	0	0	0	0	0	0	0	0	0	0	0	0	0	0	0	0	0	0	0	0	0	0	0	0	0	0	0	0	0	0	0	0	0	0	0	0	1	0	0	0	0	0	0	0	0	0	0	0	0	0	0	0	0	0	0	0	0	0	0
vamb.S1C24888	MAG_seacave_124	Sediment/SW	96.34	0.06	1319674	1.36981e+06	1275	1323.44	d__Bacteria;p__Desulfobacterota_D;c__UBA1144;o__RKRQ01;f__GCA-014075295;g__GCA-014075295;s__	0	164	63695	59236	123095	179	158	102	439	99	128	104	331	18	110	128	0.183508	0.00258335	0.00285863	0.00181093	0	0	0	0	0	0	0	0	0	0	0	0	0	0	0	0	0	0	0	0	0	0	0	0	0	0	0	0	0	0	0	0	0	0	0	0	0	0	0	0	0	0	0	0	0	0	0	0	1	0	1	0	0	0	1	0	0	0	0	0	0	0	0	0	0	0	0	0	0	0	0	0	0	0	0	0	0	0	0	0	0	0	0	0	0	0	0	0	0	0	0	0	0	0	0	0	0	0	0	0	0	0	0	0	0	0	0	0	0	0	0	0	0	0	0	0	0	0	0	0	0	0	0	0	0	0	0	0	0	0	0	0	0	0	0	0	0	0	0	0	0	0	0	1	0	0	0	0	0	0	0	0	0	0	0	0	0	0	0	0	0	0	0	0	1	0
vamb.S1C3596	MAG_seacave_125	Sediment/SW	100	0.95	6452336	6452336	5986	5986	d__Bacteria;p__Pseudomonadota;c__Gammaproteobacteria;o__Pseudomonadales;f__Endozoicomonadaceae;g__Endozoicomonas;s__	0	16581	1085520	1247702	2349803	123	95	169	387	192	178	174	544	23	122	145	3.50306	0.00227735	0.00469817	0.00205144	0	0	0	0	0	0	0	0	0	0	0	0	0	0	0	0	0	0	0	0	0	0	0	0	0	0	0	0	0	0	2	0	0	0	1	0	0	0	0	0	1	0	0	0	0	0	0	0	1	1	2	2	1	0	1	1	0	0	0	0	0	0	0	0	0	0	0	0	0	0	0	0	0	0	0	0	0	0	0	0	0	0	0	0	0	0	0	0	0	0	0	0	0	0	0	0	0	0	0	0	0	0	0	0	0	0	0	0	0	0	0	0	0	0	0	0	0	0	0	0	0	0	0	0	0	0	0	0	0	0	0	0	0	0	0	0	0	0	0	0	0	0	0	1	1	0	0	0	0	0	0	0	0	0	0	0	0	0	0	0	0	1	0	0	0	1
vamb.S1C4714	MAG_seacave_126	Sediment/SW	93.93	1.43	5346700	5.69222e+06	4128	4394.76	d__Bacteria;p__Planctomycetota;c__Planctomycetia;o__Pirellulales;f__Pirellulaceae;g__Mariniblastus;s__Mariniblastus sp011087765	0	150728	267306	137877	555911	48211	32894	12273	93378	7365	3239	7434	18038	34935	839382	874317	0.828745	0.549495	0.155782	12.3697	0	0	0	0	0	0	0	0	0	0	0	0	0	0	0	0	0	0	0	0	0	0	0	0	0	0	0	0	0	0	0	0	0	0	0	0	0	0	0	1	0	0	0	0	0	0	0	1	1	0	2	0	0	0	1	0	0	0	0	0	0	0	0	0	0	0	0	0	0	0	0	0	0	0	0	0	0	0	0	0	0	0	0	0	0	0	0	0	0	0	0	0	0	0	0	0	0	0	0	0	0	0	0	0	0	0	0	0	0	0	0	0	0	0	0	0	0	0	0	0	0	0	0	0	0	0	0	0	0	0	0	0	0	0	0	0	0	0	0	1	0	0	0	1	0	0	0	0	0	0	0	0	0	0	0	0	0	0	0	0	0	1	0	0	0	1
vamb.S1C5451	MAG_seacave_127	Sediment/SW	99.61	0.01	1418758	1.42431e+06	1356	1361.31	d__Bacteria;p__Pseudomonadota;c__Alphaproteobacteria;o__;f__;g__;s__	0	499	72000	80103	152602	325	316	254	895	281	241	286	808	18	62	80	0.227497	0.00526674	0.00697817	0.00113183	0	0	0	0	0	0	0	0	0	0	0	0	0	0	0	0	0	0	0	0	0	0	0	0	0	0	0	0	0	0	0	0	0	0	0	0	0	0	0	0	0	0	0	0	0	0	0	1	1	0	1	0	0	1	1	0	0	0	0	0	0	0	0	0	0	0	0	0	0	0	0	0	0	0	0	0	0	0	0	0	0	0	0	0	0	0	0	0	0	0	0	0	0	0	0	0	0	0	0	0	0	0	0	0	0	0	0	0	0	0	0	0	0	0	0	0	0	0	0	0	0	0	0	0	0	0	0	0	0	0	0	0	0	0	0	0	0	0	0	0	0	0	0	1	0	0	0	0	0	0	0	0	0	0	0	0	0	0	0	0	0	0	0	0	0	1
vamb.S1C7365	MAG_seacave_128	Sediment/SW	58.49	4.52	1469889	2.51306e+06	1721	2942.38	d__Bacteria;p__Pseudomonadota;c__Gammaproteobacteria;o__Pseudomonadales;f__HTCC2089;g__UBA6733;s__	0	59013	85058	42288	186359	0	0	0	0	0	0	0	0	0	0	0	0.277822	0	0	0	0	0	0	0	0	0	0	0	0	0	0	0	0	0	0	0	0	0	0	0	0	0	0	0	0	0	0	0	0	0	0	0	0	0	0	0	0	0	0	0	0	0	0	0	0	0	0	0	3	0	0	0	0	0	1	0	0	0	0	0	0	0	0	0	0	0	0	0	0	0	0	0	0	0	0	0	0	0	0	0	0	0	0	0	0	0	0	0	0	0	0	0	0	0	0	0	0	0	0	0	0	0	0	0	0	0	0	0	0	0	0	0	0	0	0	0	0	0	0	0	0	0	0	0	0	0	0	0	0	0	0	0	0	0	0	0	0	0	0	0	0	0	0	1	0	0	0	0	0	0	0	0	0	0	0	0	0	0	0	0	0	0	0	0	0	0
vamb.S1C7378	MAG_seacave_129	SW-exclusive	59.81	1.74	1953243	3.26575e+06	2379	3977.6	d__Bacteria;p__Pseudomonadota;c__Gammaproteobacteria;o__Pseudomonadales;f__Moraxellaceae;g__Psychrobacter;s__Psychrobacter sp000511655	0	4	8	13	25	23	18	9	50	17	42	25	84	32499	70290	102789	3.72697e-05	0.000294231	0.000725453	1.45425	0	0	0	0	0	0	0	0	0	0	0	0	0	0	0	0	0	0	0	0	0	0	0	0	0	0	0	0	0	0	0	0	0	0	0	0	0	0	0	0	1	0	0	0	0	0	0	0	1	2	0	1	0	0	0	0	0	0	0	0	0	0	0	0	0	0	0	0	0	0	0	0	0	0	0	0	0	0	0	0	0	0	0	0	0	0	0	0	0	0	0	0	0	0	0	0	0	0	0	0	0	0	0	0	0	0	0	0	0	0	0	0	0	0	0	0	0	0	0	0	0	0	0	0	0	0	0	0	0	0	0	0	0	0	0	0	0	0	0	0	0	0	0	0	0	0	0	0	0	0	0	0	0	0	0	0	0	0	0	0	0	1	0	0	0	0
vamb.S1C9174	MAG_seacave_130	SW-exclusive	99.99	3.39	3715360	3.71573e+06	3672	3672.37	d__Bacteria;p__Pseudomonadota;c__Alphaproteobacteria;o__Sphingomonadales;f__Sphingomonadaceae;g__Tsuneonella;s__Tsuneonella suprasediminis	0	71	80	73	224	106	86	85	277	81	111	60	252	371438	59424	430862	0.000333936	0.00163004	0.00217636	6.09578	0	0	0	0	0	0	0	0	0	0	0	0	0	0	0	0	0	0	0	1	0	0	0	0	0	0	0	0	0	0	0	0	0	0	0	0	0	0	0	0	3	0	0	0	0	0	0	0	1	2	1	1	0	1	2	0	0	0	0	0	0	0	0	0	0	0	0	0	0	0	0	0	0	0	0	0	0	0	0	0	0	0	0	0	0	0	0	0	0	0	0	0	0	0	0	0	0	0	0	0	0	0	0	0	0	0	0	0	0	0	0	0	0	0	0	0	0	0	0	0	0	0	0	0	0	0	0	0	0	0	0	0	0	0	0	0	0	0	0	0	0	0	0	2	0	0	0	0	0	0	0	0	0	0	0	0	0	0	0	0	0	1	0	0	0	1
														67078660				16993433				11578974			7068197

### Sheet: b
MAG	new_name	Habitat	Niche_breadth	Completeness	Contamination	Genome_size	Genome_size_corrected	Total_Coding_Sequences	Total_Coding_Sequences_corrected	classification	Blank	FR2A1_L7 (count)	FR2A2_L7 (count)	FR2A3_L7 (count)	entrance_total	FR2B1_L7 (count)	FR2B2_L7 (count)	FR2B3_L7 (count)	mid_total	FR2C1_L7 (count)	FR2C2_L7 (count)	FR2C3_L7 (count)	inn_total	entr_relAb (%)	mid_relAb (%)	inn_relAb (%)	AclB	AcsB	HbsC	HbsT	Mcr	RbcL	CooS	CoxL	Fe	FeFe	NiFe.G1	NiFe.G2	NiFe.G3	NiFe.G4	McrA	MmoA	PmoA	IsoA	FCC	Sqr	SoxB	rDsrA	DsrA	AsrA	Sor	AmoA	HzsA	NxrA	NifH	NarG	NapA	NrfA	NirS	NirK	NorB	NosZ	Nod	PsaA	PsbA	RHO	ArsC	MtrB	OmcB	RdhA	YgfK	ARO	Cyc2	FdhA	AtpA	CcoN	CoxA	CydA	CyoA	NuoF	SdhA	FrdA	AmoA AOA	AmoA AOB-1	AmoA AOB-2	AmoA Comammox	NosZ Atypical	NosZ Typical	NosZ Halobacterial	NxrA Nitrospira-type	NxrA Comammox-type	NxrA Nitrospina-type	NxrA Nitrobacter-type	NxrA Nitrotoga-type	NxrA Thiocapsa-type	CoxL Actinobacterial	CoxL Proteobacterial	CoxL Halobacterial	CoxL Mixed 1	CoxL Mixed 2	IsoA Actinobacteriota-type	IsoA Proteobacteria-type	PmoA Alphaproteobacteria	PmoA Gammaproteobacteria	PmoA Gemmatimonadota	PmoA Methylomirabilota	PmoA Verrucomicrobia	PmoA PxmA	McrA Oxidative	McrA Reductive	McrA McrA-like	NiFe Group 1a	NiFe Group 1b	NiFe Group 1c	NiFe Group 1d	NiFe Group 1e	NiFe Group 1f	NiFe Group 1g	NiFe Group 1h	NiFe Group 1i	NiFe Group 1j	NiFe Group 1k	NiFe Group 1l	NiFe Group 2a	NiFe Group 2b	NiFe Group 2c	NiFe Group 2d	NiFe Group 2e	NiFe Group 3a	NiFe Group 3b	NiFe Group 3c	NiFe Group 3d	NiFe Group 4a	NiFe Group 4b	NiFe Group 4c	NiFe Group 4d	NiFe Group 4e	NiFe Group 4f	NiFe Group 4g	NiFe Group 4h	NiFe Group 4i	NiFe Group 1	NiFe Group 2	NiFe Group 3	NiFe Group 4	FeFe Group A1	FeFe Group A2	FeFe Group A3	FeFe Group A4	FeFe Group B	FeFe Group C1	FeFe Group C2	FeFe Group C3	PsaA Chloroplast-type	PsaA Cyanobacteria-type	PsaA Acidobacteria-type	PsaA Chlorobi-type	PsaA Firmicutes-type	PsbA Chloroplast-type	PsbA Cyanobacteria-type	PsbA Proteobacteria-type	PsbA Chloroflexota-type	PsbA Gemmatimonadota-type	RHO Bacteriorhodopsin	RHO Pantorhodopsin	RHO Xanthorhodopsin	RHO Proteorhodopsin	RHO Sodium rhodopsin	RHO Eukaryotic rhodopsin	SdhA_FrdA SdhA	SdhA_FrdA FrdA	DsrA Oxidative	DsrA Reductive	DsrA Ancestral	RbcL Type IA	RbcL Type IB	RbcL Type IC	RbcL Type ID	RbcL Type IE	RbcL Type II	RbcL Type III	aut_AceCoA_carb_K01958	aut_AceCoA_carb_K01959	aut_Pyr_Fer_oxi_K00169	aut_Pyr_Fer_oxi_K00170	aut_Pyr_Fer_oxi_K00172	aut_Pyr_Fer.Flav_oxi_K03737	ana.aut_AcylCoA_carb_K01969	aut.ana_Ace_carb_K10854	aut.ana_Ace_carb_K10856	ana_Pyr_carb_K01960	ana_PEP_carb_K01595
concoct.58_sub	MAG_seacave_10	Sediment/SW	GENERALIST	56.14	7.55	2343373	4.17416e+06	2655	4729.25	d__Bacteria;p__Actinomycetota;c__Acidimicrobiia;o__UBA5794;f__UBA5794;g__SZUA-442;s__	0	11576	12961	14329	38866	12576	9084	26285	47945	27603	22117	30329	80049	0.0579414	0.282147	0.69136	0	0	0	0	0	0	0	1	0	0	0	0	1	0	0	0	0	0	0	1	0	0	0	0	0	0	0	0	0	0	0	0	0	0	0	0	0	0	0	0	1	0	0	1	0	0	0	1	0	0	0	0	0	0	1	0	0	0	0	0	0	0	0	0	0	0	0	0	0	0	0	0	0	1	0	0	0	0	0	0	0	0	0	0	0	0	0	0	0	0	0	0	0	0	0	0	0	0	0	0	0	0	0	0	0	1	0	0	0	0	0	0	0	0	0	0	0	1	0	0	0	0	0	0	0	0	0	0	0	0	0	0	0	0	0	0	0	0	0	0	0	0	0	1	0	0	0	0	0	0	0	0	0	0	0	0	0	0	0	0	2	0	0	0	0	2
SemiBin2_58	MAG_seacave_106	Sediment/SW	GENERALIST	60.8	3.99	4865896	8.00312e+06	5216	8578.95	d__Bacteria;p__Actinomycetota;c__Acidimicrobiia;o__Acidimicrobiales;f__SZUA-35;g__JAHELU01;s__	0	25793	16467	39744	82004	43820	94159	53471	191450	17854	8376	12064	38294	0.122251	1.12665	0.330734	0	0	0	0	0	0	0	1	0	0	0	0	1	0	0	0	0	0	0	1	0	0	0	0	0	0	0	0	0	1	0	0	0	0	0	0	0	0	0	0	0	0	0	2	0	0	0	1	1	0	0	1	0	0	1	0	0	0	0	0	0	0	0	0	0	0	0	0	0	1	0	0	0	0	0	0	0	0	0	0	0	0	0	0	0	0	0	0	0	0	0	0	0	0	0	0	0	0	0	0	0	0	0	1	0	0	0	0	0	0	0	0	0	0	0	0	0	1	0	0	0	0	0	0	0	0	0	0	0	0	0	0	0	0	0	0	0	0	0	0	0	0	0	1	0	0	0	0	0	0	0	0	0	0	0	2	0	0	0	0	1	1	0	0	0	1
SemiBin2_93_sub	MAG_seacave_117	Sediment/SW	GENERALIST	82.56	2.21	3484334	4.22037e+06	3760	4554.26	d__Bacteria;p__Pseudomonadota;c__Alphaproteobacteria;o__Rhodobacterales;f__Rhodobacteraceae;g__Ruegeria;s__	0	55223	59872	41820	156915	25889	19765	26174	71828	24401	25377	27932	77710	0.233929	0.422693	0.671159	0	0	0	0	0	0	0	1	0	0	0	0	0	0	0	0	0	0	0	0	0	0	0	0	0	0	0	0	0	0	2	0	0	0	0	1	0	0	0	0	1	0	0	0	0	0	0	1	1	1	1	0	1	1	1	0	0	0	0	0	0	1	0	0	0	0	0	0	0	0	1	0	0	0	0	0	0	0	0	0	0	0	0	0	0	0	0	0	0	0	0	0	0	0	0	0	0	0	0	0	0	0	0	0	0	0	0	0	0	0	0	0	0	0	0	0	0	0	0	0	0	0	0	0	0	0	0	0	0	0	0	0	0	0	0	0	0	0	0	0	0	0	0	1	0	0	0	0	0	0	0	0	0	0	0	1	0	0	0	0	0	1	0	0	0	0
SemiBin2_144	MAG_seacave_33	Sediment/SW	GENERALIST	96.73	3.57	6059009	6.26384e+06	6044	6248.32	d__Bacteria;p__Pseudomonadota;c__Alphaproteobacteria;o__Rhizobiales;f__Hyphomicrobiaceae;g__GCA-2689605;s__	0	42694	48426	44972	136092	30692	22937	51950	105579	53800	190695	57329	301824	0.202886	0.621311	2.60677	0	0	0	0	0	0	0	1	0	0	0	0	0	0	0	0	0	0	2	0	2	0	0	0	0	0	0	0	0	2	0	0	0	0	0	0	0	0	0	0	0	0	0	2	0	0	0	2	1	1	1	1	1	1	2	0	0	0	0	0	0	0	0	0	0	0	0	0	0	0	1	0	0	0	0	0	0	0	0	0	0	0	0	0	0	0	0	0	0	0	0	0	0	0	0	0	0	0	0	0	0	0	0	0	0	0	0	0	0	0	0	0	0	0	0	0	0	0	0	0	0	0	0	0	0	0	0	0	0	0	0	0	0	0	0	0	0	0	0	0	0	0	0	2	0	0	0	0	0	0	0	0	0	0	0	0	0	0	0	0	0	1	0	0	1	1
SemiBin2_228	MAG_seacave_50	Sediment/SW	GENERALIST	93.63	0.6	3800623	4.05919e+06	3793	4051.05	d__Bacteria;p__Pseudomonadota;c__Alphaproteobacteria;o__Rhizobiales;f__Rhizobiaceae;g__R2A130;s__	0	51500	63330	36181	151011	21753	16354	22353	60460	21213	51713	23208	96134	0.225127	0.355795	0.830282	0	0	0	0	0	0	0	1	0	0	0	0	0	0	0	0	0	0	1	0	0	0	0	0	0	0	0	0	0	0	0	0	0	0	0	0	0	0	1	0	1	0	0	1	0	0	0	1	1	1	2	0	1	1	2	0	0	0	0	0	0	0	0	0	0	0	0	0	0	0	1	0	0	0	0	0	0	0	0	0	0	0	0	0	0	0	0	0	0	0	0	0	0	0	0	0	0	0	0	0	0	0	0	0	0	0	0	0	0	0	0	0	0	0	0	0	0	0	0	0	0	0	0	0	0	0	0	0	0	0	0	0	0	0	1	0	0	0	0	0	0	0	0	2	0	0	0	0	0	0	0	0	0	0	0	1	0	0	0	0	0	1	0	0	0	0
SemiBin2_241	MAG_seacave_55	Sediment/SW	GENERALIST	79.87	1.83	3178201	3.97922e+06	3371	4220.61	d__Bacteria;p__Pseudomonadota;c__Alphaproteobacteria;o__Rhizobiales;f__Rhizobiaceae;g__;s__	0	15386	18807	15712	49905	12111	9143	24228	45482	25426	76032	27703	129161	0.0743983	0.267653	1.11553	0	0	0	0	0	0	0	1	0	0	0	0	0	0	0	0	0	0	1	0	1	0	0	0	0	0	0	0	0	0	1	0	0	0	0	1	0	0	0	0	0	0	0	0	0	0	0	1	2	1	3	0	0	0	2	0	0	0	0	0	0	1	0	0	0	0	0	0	0	0	1	0	0	0	0	0	0	0	0	0	0	0	0	0	0	0	0	0	0	0	0	0	0	0	0	0	0	0	0	0	0	0	0	0	0	0	0	0	0	0	0	0	0	0	0	0	0	0	0	0	0	0	0	0	0	0	0	0	0	0	0	0	0	0	0	0	0	0	0	0	0	0	0	2	0	0	0	0	0	0	0	0	0	0	0	2	0	0	0	0	0	1	0	0	0	0
SemiBin2_278	MAG_seacave_61	Sediment/SW	GENERALIST	94.55	0.86	3605436	3.81326e+06	3369	3563.19	d__Bacteria;p__Bacteroidota;c__Bacteroidia;o__Flavobacteriales;f__Flavobacteriaceae;g__Lutimonas;s__	0	45510	98534	80155	224199	57640	41762	59347	158749	62828	43039	79635	185502	0.334235	0.934206	1.60213	0	0	0	0	0	0	0	1	0	0	1	0	1	0	0	0	0	0	0	1	0	0	0	0	0	0	0	0	0	0	1	1	0	0	1	1	0	0	0	1	1	0	0	0	0	0	0	3	1	2	1	0	0	0	2	0	0	0	0	0	1	0	0	0	0	0	0	0	0	0	0	0	1	0	0	0	0	0	0	0	0	0	0	0	0	0	0	0	1	0	0	0	0	0	0	0	0	0	0	0	0	0	0	0	0	1	0	0	0	0	0	0	0	0	0	1	0	1	0	0	0	0	0	0	0	0	0	0	0	0	0	0	0	0	0	0	0	0	0	0	1	0	0	2	0	0	0	0	0	0	0	0	0	0	0	0	1	0	0	0	1	1	0	0	0	2
SemiBin2_303_sub	MAG_seacave_66	Sediment/SW	GENERALIST	58.23	9.57	2568153	4.41036e+06	3026	5196.63	d__Bacteria;p__Pseudomonadota;c__Alphaproteobacteria;o__Rhodobacterales;f__Rhodobacteraceae;g__Boseongicola;s__	0	14253	17224	24157	55634	26015	16894	15547	58456	13577	6886	12244	32707	0.0829391	0.344002	0.282481	0	0	0	0	0	0	0	1	0	0	0	0	0	0	0	0	0	0	0	0	0	0	0	0	0	0	0	0	0	0	0	0	0	0	0	0	0	0	0	0	0	0	0	1	0	0	0	1	1	1	0	0	0	1	2	0	0	0	0	0	0	0	0	0	0	0	0	0	0	0	1	0	0	0	0	0	0	0	0	0	0	0	0	0	0	0	0	0	0	0	0	0	0	0	0	0	0	0	0	0	0	0	0	0	0	0	0	0	0	0	0	0	0	0	0	0	0	0	0	0	0	0	0	0	0	0	0	0	0	0	0	0	0	0	0	0	0	0	0	0	0	0	0	2	0	0	0	0	0	0	0	0	0	0	0	1	0	0	0	0	0	1	0	0	0	0
SemiBin2_312	MAG_seacave_67	Sediment/SW	GENERALIST	91.42	1.72	2445785	2.67533e+06	2605	2849.49	d__Bacteria;p__Actinomycetota;c__Acidimicrobiia;o__UBA5794;f__UBA5794;g__;s__	0	26975	28184	28913	84072	21359	15264	38081	74704	38258	18143	43794	100195	0.125334	0.439618	0.865356	0	0	0	0	0	0	0	1	0	0	0	0	1	0	0	0	0	0	0	2	0	0	0	0	0	0	0	0	0	0	0	0	0	0	0	1	0	0	0	0	0	0	0	0	0	0	0	1	0	0	0	1	0	0	1	0	0	0	0	0	1	0	0	0	0	0	0	0	0	0	0	0	0	1	0	0	0	0	0	0	0	0	0	0	0	0	0	0	0	0	0	0	0	0	0	0	0	0	0	0	0	0	0	1	0	0	0	0	0	0	0	0	0	0	0	0	0	1	0	0	0	0	0	0	0	0	0	0	0	0	0	0	0	0	0	0	0	0	0	0	0	0	0	1	0	0	0	0	0	0	0	0	0	0	0	0	0	0	0	0	2	0	0	0	0	1
SemiBin2_396	MAG_seacave_84	Sediment/SW	GENERALIST	81.15	1.08	2610914	3.21739e+06	2761	3402.34	d__Bacteria;p__Actinomycetota;c__Acidimicrobiia;o__UBA5794;f__SHLN01;g__SHLN01;s__	0	1635	2373	10641	14649	16243	11918	41838	69999	47467	19870	54548	121885	0.0218387	0.41193	1.05269	0	0	0	0	0	0	0	1	0	0	0	0	1	0	0	0	0	0	0	1	0	0	0	0	0	0	0	0	0	2	0	0	0	0	0	0	0	0	0	0	0	0	0	0	0	0	0	0	0	0	1	0	0	0	1	0	0	0	0	0	0	0	0	0	0	0	0	0	0	0	0	0	0	1	0	0	0	0	0	0	0	0	0	0	0	0	0	0	0	0	0	0	0	0	0	0	0	0	0	0	0	0	0	1	0	0	0	0	0	0	0	0	0	0	0	0	0	1	0	0	0	0	0	0	0	0	0	0	0	0	0	0	0	0	0	0	0	0	0	0	0	0	0	1	0	0	0	0	0	0	0	0	0	0	0	0	0	0	0	0	2	0	0	0	0	1
SemiBin2_406	MAG_seacave_87	Sediment/SW	GENERALIST	71.62	4.87	2432991	3.39708e+06	2769	3866.24	d__Bacteria;p__Actinomycetota;c__Acidimicrobiia;o__UBA5794;f__UBA5794;g__;s__	0	6154	8171	13282	27607	12492	10162	26589	49243	28800	15142	31216	75158	0.0411565	0.289785	0.649118	0	0	0	0	0	0	0	1	0	0	0	0	1	0	0	0	0	0	0	1	0	0	0	0	0	0	0	0	0	0	0	0	0	0	0	1	0	0	0	0	0	0	0	0	0	0	0	1	0	0	0	1	0	0	1	0	0	0	0	0	1	0	0	0	0	0	0	0	0	0	0	0	0	1	0	0	0	0	0	0	0	0	0	0	0	0	0	0	0	0	0	0	0	0	0	0	0	0	0	0	0	0	0	1	0	0	0	0	0	0	0	0	0	0	0	0	0	1	0	0	0	0	0	0	0	0	0	0	0	0	0	0	0	0	0	0	0	0	0	0	0	0	0	1	0	0	0	0	0	0	0	0	0	0	0	0	0	0	0	0	3	0	0	0	0	2
SemiBin2_411	MAG_seacave_88	Sediment/SW	GENERALIST	91.94	2.12	4244135	4.6162e+06	4235	4606.26	d__Bacteria;p__Actinomycetota;c__Acidimicrobiia;o__Acidimicrobiales;f__SHLQ01;g__SHLQ01;s__	0	9800	10575	72262	92637	90243	65979	44032	200254	31099	12938	30802	74839	0.138103	1.17845	0.646363	0	0	0	0	0	0	0	1	0	0	0	0	1	0	0	0	0	0	0	0	0	0	0	0	0	0	0	0	0	1	0	0	0	0	0	0	0	0	0	0	1	0	0	1	0	0	0	1	1	0	1	1	0	1	1	0	0	0	0	0	0	0	0	0	0	0	0	0	0	0	0	0	0	1	0	0	0	0	0	0	0	0	0	0	0	0	0	0	0	0	0	0	0	0	0	0	0	0	0	0	0	0	0	1	0	0	0	0	0	0	0	0	0	0	0	0	0	1	0	0	0	0	0	0	0	0	0	0	0	0	0	0	0	0	0	0	0	0	0	0	0	0	0	1	0	0	0	0	0	0	0	0	0	0	0	1	0	0	0	0	1	0	0	0	0	1
concoct.40_sub	MAG_seacave_9	Sediment/SW	GENERALIST	61.04	8.35	5866654	9.61116e+06	6000	9829.62	d__Bacteria;p__Actinomycetota;c__Acidimicrobiia;o__Acidimicrobiales;f__SZUA-35;g__CADEDH01;s__	6	123557	102455	121060	347072	109561	97410	167095	374066	104613	39217	66645	210475	0.517414	2.2013	1.81781	0	0	0	0	0	0	0	1	0	0	0	0	1	0	0	0	0	0	0	2	0	0	0	0	0	0	0	0	0	0	0	0	0	0	0	0	0	0	0	0	0	0	0	2	0	0	0	1	0	0	0	2	0	1	1	0	0	0	0	0	0	0	0	0	0	0	0	0	0	1	0	0	0	0	0	0	0	0	0	0	0	0	0	0	0	0	0	0	0	0	0	0	0	0	0	0	0	0	0	0	0	0	0	1	0	0	0	0	0	0	0	0	0	0	0	0	0	1	0	0	0	0	0	0	0	0	0	0	0	0	0	0	0	0	0	0	0	0	0	0	0	0	0	1	0	0	0	0	0	0	0	0	0	0	0	1	0	0	0	0	0	0	0	0	0	0
concoct.137_sub	MAG_seacave_1	Sediment/SW	GENERALIST	53.73	7.51	2325673	4.32844e+06	2840	5285.69	d__Bacteria;p__Pseudomonadota;c__Alphaproteobacteria;o__Rhizobiales;f__Methyloligellaceae;g__MnTg02;s__	0	10027	14798	30750	55575	35444	38190	14985	88619	3033	1773	2901	7707	0.0828511	0.521505	0.0665632	0	0	0	0	0	0	0	0	0	0	0	0	0	0	0	0	0	0	0	0	0	0	0	0	0	0	0	0	0	1	0	0	0	0	0	0	0	0	0	0	1	0	0	0	0	0	0	2	0	1	0	0	0	2	0	0	0	0	0	0	0	0	0	0	0	0	0	0	0	0	0	0	0	0	0	0	0	0	0	0	0	0	0	0	0	0	0	0	0	0	0	0	0	0	0	0	0	0	0	0	0	0	0	0	0	0	0	0	0	0	0	0	0	0	0	0	0	0	0	0	0	0	0	0	0	0	0	0	0	0	0	0	0	0	0	0	0	0	0	0	0	0	0	0	0	0	0	0	0	0	0	0	0	0	0	0	0	0	0	0	0	1	0	0	0	0
SemiBin2_475_sub	MAG_seacave_100	Sediment/SW	GENERALIST	74.24	3.28	2888964	3.89138e+06	3153	4247.04	d__Bacteria;p__Actinomycetota;c__Acidimicrobiia;o__Acidimicrobiales;f__Microtrichaceae;g__JAAEPF01;s__	0	21081	22091	19140	62312	14422	12679	19553	46654	17959	20671	20570	59200	0.0928946	0.27455	0.511294	0	0	0	0	0	0	0	0	0	0	1	0	0	0	0	0	0	0	0	1	0	0	0	0	0	0	0	0	0	0	0	0	0	0	0	0	0	0	0	0	1	0	0	0	0	0	0	0	0	0	1	1	0	0	0	0	0	0	0	0	0	0	0	0	0	0	0	0	0	0	0	0	0	0	0	0	0	0	0	0	0	0	0	0	0	0	0	0	0	0	0	0	0	0	0	0	1	0	0	0	0	0	0	0	0	0	0	0	0	0	0	0	0	0	0	1	0	0	0	0	0	0	0	0	0	0	0	0	0	0	0	0	0	0	0	0	0	0	0	0	0	0	0	0	0	0	0	0	0	0	0	0	0	0	0	0	0	0	0	0	2	0	0	0	0	0
SemiBin2_48_sub	MAG_seacave_101	Sediment/SW	GENERALIST	52.14	5.24	2788929	5.34892e+06	3076	5899.5	d__Bacteria;p__Myxococcota_A;c__UBA9160;o__UBA9160;f__UBA6930;g__;s__	0	7236	8030	15435	30701	15281	10248	23581	49110	27464	12304	27910	67678	0.045769	0.289003	0.584516	0	0	0	0	0	0	0	0	0	0	0	0	1	0	0	0	0	0	0	0	0	0	0	0	0	0	0	0	0	0	0	0	0	0	0	0	0	0	0	0	1	0	0	0	0	0	0	0	2	0	2	0	0	1	0	1	0	0	0	0	0	0	0	0	0	0	0	0	0	0	0	0	0	0	0	0	0	0	0	0	0	0	0	0	0	0	0	0	0	0	0	0	0	0	0	0	0	0	0	0	0	0	0	1	0	0	0	0	0	0	0	0	0	0	0	0	0	1	0	0	0	0	0	0	0	0	0	0	0	0	0	0	0	0	0	0	0	0	0	0	0	0	0	0	1	0	0	0	0	0	0	0	0	0	0	0	0	0	0	0	0	0	0	0	0	0
SemiBin2_5	MAG_seacave_102	Sediment/SW	GENERALIST	90.59	7.96	3529452	3.89607e+06	3520	3885.64	d__Bacteria;p__Pseudomonadota;c__Gammaproteobacteria;o__Woeseiales;f__Woeseiaceae;g__JAACFB01;s__	0	41149	44119	48415	133683	41256	26297	37782	105335	36265	16898	41691	94854	0.199294	0.619876	0.819227	0	0	0	0	0	0	0	0	0	0	0	0	0	0	0	0	0	0	0	0	0	0	0	0	0	0	0	0	0	0	1	0	1	0	0	0	0	0	0	0	1	0	0	0	0	0	0	2	1	1	3	0	0	2	1	0	0	0	0	0	0	0	0	0	0	0	0	0	0	0	0	0	0	0	0	0	0	0	0	0	0	0	0	0	0	0	0	0	0	0	0	0	0	0	0	0	0	0	0	0	0	0	0	0	0	0	0	0	0	0	0	0	0	0	0	0	0	0	0	0	0	0	0	0	0	0	0	0	0	0	0	0	0	0	0	0	0	0	0	0	0	0	0	1	0	0	0	0	0	0	0	0	0	0	0	0	0	0	0	0	0	1	0	0	0	1
SemiBin2_524	MAG_seacave_104	Sediment/SW	GENERALIST	99.77	3.82	3729476	3.73807e+06	3721	3729.58	d__Bacteria;p__Pseudomonadota;c__Alphaproteobacteria;o__Rhizobiales;f__Rhizobiaceae;g__JAALLB01;s__	0	33521	41882	69761	145164	62096	30396	34762	127254	32848	14871	35963	83682	0.21641	0.748864	0.722738	0	0	0	0	0	0	0	0	0	0	0	0	0	0	0	0	0	0	0	0	0	0	0	0	0	0	0	0	0	1	0	0	0	0	0	0	0	0	0	0	1	0	0	0	0	0	0	1	1	1	2	0	0	1	1	0	0	0	0	0	0	0	0	0	0	0	0	0	0	0	0	0	0	0	0	0	0	0	0	0	0	0	0	0	0	0	0	0	0	0	0	0	0	0	0	0	0	0	0	0	0	0	0	0	0	0	0	0	0	0	0	0	0	0	0	0	0	0	0	0	0	0	0	0	0	0	0	0	0	0	0	0	0	0	0	0	0	0	0	0	0	0	0	1	0	0	0	0	0	0	0	0	0	0	0	1	0	0	0	0	0	1	0	0	0	1
SemiBin2_539	MAG_seacave_105	Sediment/SW	GENERALIST	55.73	4.38	921304	1.65316e+06	1131	2029.43	d__Bacteria;p__Pseudomonadota;c__Gammaproteobacteria;o__UBA4575;f__UBA4575;g__;s__	0	4903	6847	33093	44843	40899	33771	19092	93762	10368	5282	9212	24862	0.0668519	0.551771	0.214726	0	0	0	0	0	0	0	0	0	0	0	0	0	0	0	0	0	0	0	0	0	1	0	0	0	0	0	0	0	0	0	0	0	0	0	0	0	0	0	0	0	0	0	0	0	0	0	0	0	0	0	0	0	0	0	0	0	0	0	0	0	0	0	0	0	0	0	0	0	0	0	0	0	0	0	0	0	0	0	0	0	0	0	0	0	0	0	0	0	0	0	0	0	0	0	0	0	0	0	0	0	0	0	0	0	0	0	0	0	0	0	0	0	0	0	0	0	0	0	0	0	0	0	0	0	0	0	0	0	0	0	0	0	0	0	0	0	0	0	0	0	0	0	0	0	1	0	0	0	0	0	0	0	0	0	0	0	0	0	0	0	0	0	0	0	0
SemiBin2_581	MAG_seacave_107	Sediment/SW	GENERALIST	88.25	1.47	2506405	2.84012e+06	2524	2860.06	d__Bacteria;p__Pseudomonadota;c__Gammaproteobacteria;o__GCA-2729495;f__GCA-2729495;g__J054;s__	0	34061	39517	48171	121749	41338	29983	63432	134753	71881	46538	70962	189381	0.181503	0.792995	1.63563	0	0	0	0	0	0	0	0	0	0	0	0	0	0	0	0	0	0	0	0	0	0	0	0	0	0	0	0	0	0	0	1	0	0	0	0	0	0	0	0	1	0	0	0	0	0	0	0	1	1	3	0	0	1	1	0	0	0	0	0	0	0	0	0	0	0	0	0	0	0	0	0	0	0	0	0	0	0	0	0	0	0	0	0	0	0	0	0	0	0	0	0	0	0	0	0	0	0	0	0	0	0	0	0	0	0	0	0	0	0	0	0	0	0	0	0	0	0	0	0	0	0	0	0	0	0	0	0	0	0	0	0	0	0	0	0	0	0	0	0	0	0	0	1	0	0	0	0	0	0	0	0	0	0	0	0	0	0	0	0	0	0	0	0	0	2
SemiBin2_60_sub	MAG_seacave_109	Sediment/SW	GENERALIST	52.26	8.25	2785143	5.3294e+06	3059	5853.43	d__Bacteria;p__Pseudomonadota;c__Gammaproteobacteria;o__Woeseiales;f__Woeseiaceae;g__SZUA-117;s__	0	11947	11843	19414	43204	20672	13355	39198	73225	54253	28020	49816	132089	0.0644085	0.430915	1.14082	0	0	0	0	0	0	0	0	0	0	0	0	0	0	0	0	0	0	0	1	0	0	0	0	0	0	0	0	0	0	0	0	1	0	1	0	0	0	0	0	1	0	0	3	0	0	0	0	0	1	5	0	0	1	1	0	0	0	0	0	0	0	0	0	0	0	0	0	0	0	0	0	0	0	0	0	0	0	0	0	0	0	0	0	0	0	0	0	0	0	0	0	0	0	0	0	0	0	0	0	0	0	0	0	0	0	0	0	0	0	0	0	0	0	0	0	0	0	0	0	0	0	0	0	0	0	0	0	0	0	0	0	0	0	0	0	0	0	0	0	0	0	0	1	0	0	0	0	0	0	0	0	0	0	0	0	0	0	0	0	2	1	0	0	0	1
metabat2.106923	MAG_seacave_11	Sediment/SW	GENERALIST	97.91	3.34	5712355	5.83429e+06	5690	5811.46	d__Bacteria;p__Pseudomonadota;c__Gammaproteobacteria;o__Pseudomonadales;f__HTCC2089;g__;s__	0	16607	20104	79953	116664	109689	70151	74682	254522	68111	34345	75711	178167	0.173922	1.49781	1.53878	0	0	0	0	0	0	0	0	0	0	0	0	0	0	0	0	0	0	0	0	1	0	0	0	0	0	0	0	0	0	0	0	0	0	1	0	0	0	0	0	1	0	0	1	0	0	0	0	1	1	2	0	0	0	1	0	0	0	0	0	0	0	0	0	0	0	0	0	0	0	0	0	0	0	0	0	0	0	0	0	0	0	0	0	0	0	0	0	0	0	0	0	0	0	0	0	0	0	0	0	0	0	0	0	0	0	0	0	0	0	0	0	0	0	0	0	0	0	0	0	0	0	0	0	0	0	0	0	0	0	0	0	0	0	0	0	0	0	0	0	0	0	0	1	0	0	0	0	0	0	0	0	0	0	0	1	0	0	0	0	0	1	0	1	0	1
SemiBin2_65_sub	MAG_seacave_110	Sediment/SW	GENERALIST	51.4	8.29	2289483	4.45425e+06	2801	5449.42	d__Bacteria;p__Actinomycetota;c__Acidimicrobiia;o__;f__;g__;s__	0	1786	2481	9405	13672	11756	7829	15235	34820	18524	9023	20249	47796	0.0203822	0.204909	0.4128	0	0	0	0	0	0	0	0	0	0	0	0	0	0	0	0	0	0	0	1	0	0	0	0	0	0	0	0	0	2	0	0	0	0	0	1	0	0	0	0	1	0	0	0	0	0	0	0	0	0	2	0	0	1	0	0	0	0	0	0	1	0	0	0	0	0	0	0	0	0	0	0	0	0	0	0	0	0	0	0	0	0	0	0	0	0	0	0	0	0	0	0	0	0	0	0	0	0	0	0	0	0	0	0	0	0	0	0	0	0	0	0	0	0	0	0	0	0	0	0	0	0	0	0	0	0	0	0	0	0	0	0	0	0	0	0	0	0	0	0	0	0	0	0	0	0	0	0	0	0	0	0	0	0	0	0	0	0	0	0	0	0	0	0	0	0
SemiBin2_7_sub	MAG_seacave_111	Sediment/SW	GENERALIST	97.28	6.56	6203743	6.3772e+06	6196	6369.24	d__Bacteria;p__Pseudomonadota;c__Gammaproteobacteria;o__Pseudomonadales;f__;g__;s__	0	25551	30144	123050	178745	171592	146011	92805	410408	46801	19948	47477	114226	0.266473	2.41517	0.986537	0	0	0	0	0	0	0	0	0	0	0	0	0	0	0	0	0	0	0	1	0	0	0	0	0	0	0	0	0	1	0	0	1	0	0	1	0	0	0	0	2	0	0	0	0	0	0	2	1	1	3	0	0	1	1	1	0	0	0	0	0	1	0	0	0	0	0	0	0	0	0	0	0	0	0	0	0	0	0	0	0	0	0	0	0	0	0	0	0	0	0	0	0	0	0	0	0	0	0	0	0	0	0	0	0	0	0	0	0	0	0	0	0	0	0	0	0	0	0	0	0	0	0	0	0	0	0	0	0	0	0	0	0	0	0	0	0	0	0	0	0	0	0	1	1	0	0	0	0	0	0	0	0	0	0	0	0	0	0	0	1	1	0	0	0	1
SemiBin2_79_sub	MAG_seacave_113	Sediment/SW	GENERALIST	52.08	5.62	3409931	6.54749e+06	3783	7263.82	d__Bacteria;p__Myxococcota_A;c__UBA9160;o__UBA9160;f__SMWR01;g__;s__	0	7892	10254	20165	38311	22035	14188	35796	72019	39169	23997	41492	104658	0.057114	0.423817	0.903901	0	0	0	0	0	0	0	0	0	0	0	0	0	0	0	0	0	0	0	0	0	0	0	0	0	0	0	0	0	0	0	0	0	0	2	0	0	0	0	0	1	0	0	0	0	0	0	1	1	0	1	0	0	0	0	2	0	0	0	0	0	0	0	0	0	0	0	0	0	0	0	0	0	0	0	0	0	0	0	0	0	0	0	0	0	0	0	0	0	0	0	0	0	0	0	0	0	0	0	0	0	0	0	0	0	0	0	0	0	0	0	0	0	0	0	0	0	0	0	0	0	0	0	0	0	0	0	0	0	0	0	0	0	0	0	0	0	0	0	0	0	0	0	0	2	0	0	0	0	0	0	0	0	0	0	0	0	0	0	0	1	0	0	0	0	0
SemiBin2_91	MAG_seacave_116	Sediment/SW	GENERALIST	96.14	4.08	3641578	3.78779e+06	3483	3622.84	d__Bacteria;p__Pseudomonadota;c__Gammaproteobacteria;o__GCA-2729495;f__GCA-2729495;g__SMWD01;s__	0	6744	8781	32207	47732	35950	22016	84342	142308	105746	50454	97990	254190	0.0711588	0.837454	2.19537	0	0	0	0	0	0	0	0	0	0	1	0	0	0	0	0	0	0	0	0	0	0	0	0	0	0	0	0	0	0	1	0	1	0	0	0	0	0	0	0	1	0	0	0	0	0	0	0	1	2	2	0	0	1	1	0	0	0	0	0	0	0	0	0	0	0	0	0	0	0	0	0	0	0	0	0	0	0	0	0	0	0	0	0	0	0	0	0	0	1	0	0	0	0	0	0	0	0	0	0	0	0	0	0	0	0	0	0	0	0	0	0	0	0	0	1	0	0	0	0	0	0	0	0	0	0	0	0	0	0	0	0	0	0	0	0	0	0	0	0	0	0	0	1	0	0	0	0	0	0	0	0	0	0	0	1	0	0	0	0	1	2	0	0	0	1
vamb.S1C10035_sub	MAG_seacave_118	Sediment/SW	GENERALIST	83.35	9.19	3303180	3.96302e+06	3161	3792.44	d__Bacteria;p__Pseudomonadota;c__Gammaproteobacteria;o__Woeseiales;f__Woeseiaceae;g__JAACFE01;s__	0	3194	3204	21117	27515	22185	14923	71984	109092	89776	48197	81502	219475	0.0410193	0.641985	1.89554	0	0	0	0	0	1	0	0	0	0	1	0	0	0	0	0	0	0	0	0	0	0	0	0	0	0	0	0	0	0	0	0	1	0	0	0	0	0	0	0	1	0	0	0	0	0	0	1	1	1	2	0	0	1	2	0	0	0	0	0	0	0	0	0	0	0	0	0	0	0	0	0	0	0	0	0	0	0	0	0	0	0	0	0	0	0	0	0	0	1	0	0	0	0	0	0	0	0	0	0	0	0	0	0	0	0	0	0	0	0	0	0	0	0	0	1	0	0	0	0	0	0	0	0	0	0	0	0	0	0	0	0	0	0	0	0	0	0	0	0	0	0	0	2	0	0	0	0	0	0	0	0	0	1	0	0	0	1	1	0	3	1	0	0	0	1
vamb.S1C12590	MAG_seacave_120	Sediment/SW	GENERALIST	96.1	0.29	3767920	3.92083e+06	3121	3247.66	d__Bacteria;p__Verrucomicrobiota;c__Verrucomicrobiae;o__Verrucomicrobiales;f__Akkermansiaceae;g__SW10;s__SW10 sp002420315	0	3256	7954	8276	19486	2626	1991	1517	6134	1316	821	1270	3407	0.0290497	0.0360974	0.0294253	0	0	0	0	0	0	0	0	0	0	0	0	0	0	0	0	0	0	0	0	0	0	0	0	0	0	0	0	0	0	0	0	0	0	0	0	0	0	0	0	1	0	0	0	0	0	0	0	0	0	0	0	0	2	2	0	0	0	0	0	0	0	0	0	0	0	0	0	0	0	0	0	0	0	0	0	0	0	0	0	0	0	0	0	0	0	0	0	0	0	0	0	0	0	0	0	0	0	0	0	0	0	0	0	0	0	0	0	0	0	0	0	0	0	0	0	0	0	0	0	0	0	0	0	0	0	0	0	0	0	0	0	0	0	0	0	0	0	0	0	0	0	0	2	0	0	0	0	0	0	0	0	0	0	0	1	0	0	0	0	0	0	0	0	0	1
vamb.S1C16327	MAG_seacave_121	Sediment/SW	GENERALIST	85.53	1.49	3316414	3.87749e+06	3115	3642	d__Bacteria;p__Pseudomonadota;c__Gammaproteobacteria;o__Woeseiales;f__Woeseiaceae;g__JAACFB01;s__	0	28529	31866	72028	132423	78421	47232	62675	188328	63227	31811	65229	160267	0.197416	1.10827	1.38418	0	0	0	0	0	0	0	0	0	0	0	0	0	0	0	0	0	0	0	0	0	0	0	0	0	0	0	0	0	0	0	0	1	0	0	0	0	0	0	0	1	0	0	0	0	0	0	3	1	1	2	0	0	2	1	0	0	0	0	0	0	0	0	0	0	0	0	0	0	0	0	0	0	0	0	0	0	0	0	0	0	0	0	0	0	0	0	0	0	0	0	0	0	0	0	0	0	0	0	0	0	0	0	0	0	0	0	0	0	0	0	0	0	0	0	0	0	0	0	0	0	0	0	0	0	0	0	0	0	0	0	0	0	0	0	0	0	0	0	0	0	0	0	1	0	0	0	0	0	0	0	0	0	0	0	0	0	0	0	0	0	1	0	0	0	1
metabat2.152742	MAG_seacave_13	Sediment/SW	GENERALIST	79.59	1.67	1580536	1.98585e+06	1531	1923.61	d__Bacteria;p__Bacteroidota;c__Bacteroidia;o__Flavobacteriales;f__Flavobacteriaceae;g__UBA3537;s__UBA3537 sp002684355	0	970	4501	4890	10361	1943	1193	1115	4251	950	709	885	2544	0.0154462	0.0250163	0.0219718	0	0	0	0	0	0	0	0	0	0	0	0	0	0	0	0	0	0	0	0	0	0	0	0	0	0	0	0	0	0	0	0	0	0	0	0	0	0	0	0	1	0	0	0	0	0	0	0	2	0	1	0	0	0	1	0	0	0	0	0	0	0	0	0	0	0	0	0	0	0	0	0	0	0	0	0	0	0	0	0	0	0	0	0	0	0	0	0	0	0	0	0	0	0	0	0	0	0	0	0	0	0	0	0	0	0	0	0	0	0	0	0	0	0	0	0	0	0	0	0	0	0	0	0	0	0	0	0	0	0	0	0	0	0	0	0	0	0	0	0	0	0	0	1	0	0	0	0	0	0	0	0	0	0	0	0	0	0	0	0	0	1	0	0	0	1
metabat2.29285	MAG_seacave_18	Sediment/SW	GENERALIST	63.07	4.35	3091445	4.90161e+06	3365	5335.34	d__Bacteria;p__Actinomycetota;c__Acidimicrobiia;o__Acidimicrobiales;f__Ilumatobacteraceae;g__;s__	0	11279	12550	16927	40756	12702	10328	30621	53651	33482	40468	35232	109182	0.060759	0.315725	0.942974	0	0	0	0	0	0	0	0	0	0	0	0	1	0	0	0	0	0	0	0	0	0	0	0	0	0	0	0	0	0	0	0	0	0	0	0	0	0	0	0	0	0	0	0	0	0	0	2	1	0	1	0	0	0	2	0	0	0	0	0	0	0	0	0	0	0	0	0	0	0	0	0	0	0	0	0	0	0	0	0	0	0	0	0	0	0	0	0	0	0	0	0	0	0	0	0	0	0	0	0	0	0	0	1	0	0	0	0	0	0	0	0	0	0	0	0	0	1	0	0	0	0	0	0	0	0	0	0	0	0	0	0	0	0	0	0	0	0	0	0	0	0	0	2	0	0	0	0	0	0	0	0	0	0	0	0	0	0	0	0	1	0	0	0	0	2
metabat2.57585_sub	MAG_seacave_25	Sediment/SW	GENERALIST	86.87	0.98	3592773	4.1358e+06	3737	4301.83	d__Bacteria;p__Pseudomonadota;c__Alphaproteobacteria;o__Rhizobiales;f__CAJQND01;g__CAJQND01;s__	0	57935	69084	43151	170170	24990	18425	32002	75417	32674	37299	34076	104049	0.253689	0.443814	0.898642	0	0	0	0	0	0	0	0	0	0	0	0	0	0	0	0	0	0	1	0	1	0	0	0	0	0	0	0	0	0	1	0	0	0	0	1	0	0	0	0	1	0	0	2	0	0	0	2	1	1	1	2	0	1	1	0	0	0	0	0	0	1	0	0	0	0	0	0	0	0	0	0	0	0	0	0	0	0	0	0	0	0	0	0	0	0	0	0	0	0	0	0	0	0	0	0	0	0	0	0	0	0	0	0	0	0	0	0	0	0	0	0	0	0	0	0	0	0	0	0	0	0	0	0	0	0	0	0	0	0	0	0	0	0	0	0	0	0	0	0	0	0	0	1	0	0	0	0	0	0	0	0	0	0	0	0	0	0	0	0	0	1	0	0	0	0
SemiBin2_106	MAG_seacave_29	Sediment/SW	GENERALIST	84.13	5.19	5192535	6.17204e+06	4841	5754.19	d__Bacteria;p__Planctomycetota;c__Planctomycetia;o__Pirellulales;f__Pirellulaceae;g__CAJQPP01;s__	0	12987	23149	39754	75890	42218	28514	56923	127655	61893	48358	67491	177742	0.113137	0.751224	1.53511	0	0	0	0	0	0	0	0	0	0	0	0	0	0	0	0	0	0	0	2	0	0	0	0	0	0	0	0	0	2	0	0	0	0	0	0	0	0	0	0	0	0	0	0	0	0	0	2	1	0	3	0	0	0	4	0	0	0	0	0	0	0	0	0	0	0	0	0	0	0	0	0	0	0	0	0	0	0	0	0	0	0	0	0	0	0	0	0	0	0	0	0	0	0	0	0	0	0	0	0	0	0	0	0	0	0	0	0	0	0	0	0	0	0	0	0	0	0	0	0	0	0	0	0	0	0	0	0	0	0	0	0	0	0	0	0	0	0	0	0	0	0	0	4	0	0	0	0	0	0	0	0	0	0	0	0	0	0	0	0	0	1	0	0	0	1
SemiBin2_12	MAG_seacave_30	Sediment/SW	GENERALIST	84.6	6.51	3402203	4.02152e+06	3631	4291.96	d__Bacteria;p__Pseudomonadota;c__Alphaproteobacteria;o__Rhodobacterales;f__Rhodobacteraceae;g__Boseongicola;s__	0	15402	20264	49824	85490	52572	29989	34195	116756	32498	16158	33212	81868	0.127448	0.687086	0.707071	0	0	0	0	0	0	0	0	0	0	0	0	0	0	0	0	0	0	0	0	0	0	0	0	0	0	0	0	0	1	0	0	0	0	0	1	0	0	0	0	0	0	0	1	0	0	0	1	1	1	3	0	0	1	2	0	0	0	0	0	0	1	0	0	0	0	0	0	0	0	0	0	0	0	0	0	0	0	0	0	0	0	0	0	0	0	0	0	0	0	0	0	0	0	0	0	0	0	0	0	0	0	0	0	0	0	0	0	0	0	0	0	0	0	0	0	0	0	0	0	0	0	0	0	0	0	0	0	0	0	0	0	0	0	0	0	0	0	0	0	0	0	0	2	0	0	0	0	0	0	0	0	0	0	0	1	0	0	0	0	0	1	0	0	0	0
SemiBin2_127_sub	MAG_seacave_31	Sediment/SW	GENERALIST	71.47	2.05	4106951	5.7464e+06	3794	5308.52	d__Bacteria;p__Planctomycetota;c__Planctomycetia;o__Pirellulales;f__Lacipirellulaceae;g__Bythopirellula;s__	0	19147	23501	38819	81467	33867	24071	35808	93746	34954	20878	36837	92669	0.121451	0.551677	0.800356	0	0	0	0	0	0	0	0	0	0	0	0	1	0	0	0	0	0	0	0	0	0	0	0	0	0	0	0	0	1	1	0	0	0	1	0	0	0	0	0	0	0	0	0	0	0	0	0	2	1	1	0	0	0	1	0	0	0	0	0	0	0	0	0	0	0	0	0	0	0	0	0	0	0	0	0	0	0	0	0	0	0	0	0	0	0	0	0	0	0	0	0	0	0	0	0	0	0	0	0	0	0	0	1	0	0	0	0	0	0	0	0	0	0	0	0	0	1	0	0	0	0	0	0	0	0	0	0	0	0	0	0	0	0	0	0	0	0	0	0	0	0	0	1	0	0	0	0	0	0	0	0	0	0	0	0	0	0	1	0	3	0	0	0	2	1
SemiBin2_134	MAG_seacave_32	Sediment/SW	GENERALIST	91.14	2.66	4385662	4.81201e+06	4387	4813.47	d__Bacteria;p__Actinomycetota;c__Acidimicrobiia;o__Acidimicrobiales;f__SHLQ01;g__JABDJW01;s__	0	31579	34000	61708	127287	58105	38042	57804	153951	63025	26756	62048	151829	0.189759	0.905971	1.3113	0	0	0	0	0	0	0	0	0	0	0	0	0	0	0	0	0	0	0	1	0	0	0	0	0	0	0	0	0	0	0	0	0	0	0	0	0	0	0	0	1	0	0	0	0	0	0	0	1	0	2	0	0	1	1	0	0	0	0	0	0	0	0	0	0	0	0	0	0	0	0	0	0	0	0	0	0	0	0	0	0	0	0	0	0	0	0	0	0	0	0	0	0	0	0	0	0	0	0	0	0	0	0	0	0	0	0	0	0	0	0	0	0	0	0	0	0	0	0	0	0	0	0	0	0	0	0	0	0	0	0	0	0	0	0	0	0	0	0	0	0	0	0	1	0	0	0	0	0	0	0	0	0	0	0	0	0	0	0	0	1	0	0	0	0	1
SemiBin2_159_sub	MAG_seacave_37	Sediment/SW	GENERALIST	89.45	1.91	4253274	4.75492e+06	4096	4579.09	d__Bacteria;p__Pseudomonadota;c__Gammaproteobacteria;o__Woeseiales;f__Woeseiaceae;g__SZUA-117;s__	0	26919	29626	110793	167338	102564	62627	84414	249605	91731	44460	68953	205144	0.249467	1.46888	1.77177	0	0	0	0	0	0	0	0	0	0	1	0	0	0	0	0	0	0	0	0	0	0	0	0	0	0	0	0	0	0	0	0	1	0	0	0	0	0	0	0	1	0	0	3	0	0	0	1	0	2	2	0	0	1	1	0	0	0	0	0	0	0	0	0	0	0	0	0	0	0	0	0	0	0	0	0	0	0	0	0	0	0	0	0	0	0	0	0	1	0	0	0	0	0	0	0	0	0	0	0	0	0	0	0	0	0	0	0	0	0	0	0	0	0	0	1	0	0	0	0	0	0	0	0	0	0	0	0	0	0	0	0	0	0	0	0	0	0	0	0	0	0	0	1	0	0	0	0	0	0	0	0	0	0	0	0	0	0	0	0	2	1	0	0	0	1
SemiBin2_174	MAG_seacave_38	Sediment/SW	GENERALIST	84.51	4.15	6500980	7.69256e+06	5495	6502.19	d__Bacteria;p__Planctomycetota;c__Planctomycetia;o__Pirellulales;f__Pirellulaceae;g__Rubripirellula;s__	0	116308	114507	76493	307308	46605	39146	38900	124651	33892	44600	40518	119010	0.458134	0.733546	1.02786	0	0	0	0	0	0	0	0	0	0	0	0	2	0	0	0	0	0	0	0	0	0	0	0	0	0	0	0	0	0	0	1	0	0	0	0	0	0	0	1	0	0	0	0	0	0	0	0	2	1	2	1	0	0	1	0	0	0	0	0	0	0	0	0	0	0	0	0	0	0	0	0	0	0	0	0	0	0	0	0	0	0	0	0	0	0	0	0	0	0	0	0	0	0	0	0	0	0	0	0	0	0	0	2	0	0	0	0	0	0	0	0	0	0	0	0	0	2	0	0	0	0	0	0	0	0	0	0	0	0	0	0	0	0	0	0	0	0	0	1	0	0	0	1	0	0	0	0	0	0	0	0	0	0	0	0	0	0	0	0	0	0	0	0	1	0
SemiBin2_178	MAG_seacave_40	Sediment/SW	GENERALIST	89.8	2.3	3536659	3.93837e+06	3653	4067.93	d__Bacteria;p__Pseudomonadota;c__Alphaproteobacteria;o__Rhizobiales;f__Methyloligellaceae;g__;s__	0	44180	46421	71306	161907	60972	56953	64343	182268	61678	36291	62996	160965	0.241371	1.07261	1.39021	0	0	0	0	0	0	0	0	0	0	0	0	0	0	0	0	0	0	0	0	0	0	0	0	0	0	0	0	0	0	0	0	2	0	0	1	0	0	0	0	0	0	0	0	0	0	0	1	1	1	1	0	0	2	3	0	0	0	0	0	0	1	0	0	0	0	0	0	0	0	0	0	0	0	0	0	0	0	0	0	0	0	0	0	0	0	0	0	0	0	0	0	0	0	0	0	0	0	0	0	0	0	0	0	0	0	0	0	0	0	0	0	0	0	0	0	0	0	0	0	0	0	0	0	0	0	0	0	0	0	0	0	0	0	0	0	0	0	0	0	0	0	0	3	0	0	0	0	0	0	0	0	0	0	0	2	0	0	0	0	0	1	0	0	0	0
SemiBin2_201_sub	MAG_seacave_44	Sediment/SW	GENERALIST	55.82	2.19	1674799	3.00036e+06	2017	3613.4	d__Bacteria;p__Actinomycetota;c__Thermoleophilia;o__Miltoncostaeales;f__Miltoncostaeaceae;g__;s__	0	10005	7839	10539	28383	6863	6208	13867	26938	15470	13335	14715	43520	0.0423133	0.158525	0.37587	0	0	0	0	0	0	0	0	0	0	0	0	0	0	0	0	0	0	0	0	0	0	0	0	0	0	0	0	0	1	0	0	0	0	0	0	0	0	0	0	1	0	0	0	0	0	0	0	1	0	0	2	0	0	1	0	0	0	0	0	0	0	0	0	0	0	0	0	0	0	0	0	0	0	0	0	0	0	0	0	0	0	0	0	0	0	0	0	0	0	0	0	0	0	0	0	0	0	0	0	0	0	0	0	0	0	0	0	0	0	0	0	0	0	0	0	0	0	0	0	0	0	0	0	0	0	0	0	0	0	0	0	0	0	0	0	0	0	0	0	0	0	0	1	0	0	0	0	0	0	0	0	0	0	0	2	0	0	0	0	0	0	0	0	0	0
SemiBin2_209_sub	MAG_seacave_45	Sediment/SW	GENERALIST	92.99	5.69	6034126	6.48901e+06	5875	6317.88	d__Bacteria;p__Pseudomonadota;c__Alphaproteobacteria;o__Rhizobiales;f__Hyphomicrobiaceae;g__CAJQQK01;s__	0	143684	142367	128761	414812	94175	66406	119824	280405	121998	99607	129688	351293	0.618401	1.65013	3.03402	0	0	0	0	0	0	0	0	0	0	0	0	0	0	0	0	0	0	1	0	1	0	0	0	0	0	0	0	0	1	0	0	0	0	0	0	0	0	0	0	1	0	0	0	0	0	0	1	1	1	1	0	0	1	2	0	0	0	0	0	0	0	0	0	0	0	0	0	0	0	0	0	0	0	0	0	0	0	0	0	0	0	0	0	0	0	0	0	0	0	0	0	0	0	0	0	0	0	0	0	0	0	0	0	0	0	0	0	0	0	0	0	0	0	0	0	0	0	0	0	0	0	0	0	0	0	0	0	0	0	0	0	0	0	0	0	0	0	0	0	0	0	0	2	0	0	0	0	0	0	0	0	0	0	0	0	0	0	0	0	0	0	0	0	0	0
SemiBin2_216	MAG_seacave_47	Sediment/SW	GENERALIST	72.67	3.63	3072337	4.22779e+06	3323	4572.73	d__Bacteria;p__Pseudomonadota;c__Gammaproteobacteria;o__UBA6522;f__UBA6522;g__JAHEKF01;s__	0	4876	5090	26923	36889	28883	17046	45360	91289	58121	30125	55885	144131	0.0549941	0.537218	1.24482	0	0	0	0	0	0	0	0	0	0	0	0	0	0	0	0	0	0	0	0	0	0	0	0	0	0	0	0	0	0	0	0	1	0	0	0	0	0	0	0	1	0	0	0	0	0	0	3	0	3	1	0	0	2	2	0	0	0	0	0	0	0	0	0	0	0	0	0	0	0	0	0	0	0	0	0	0	0	0	0	0	0	0	0	0	0	0	0	0	0	0	0	0	0	0	0	0	0	0	0	0	0	0	0	0	0	0	0	0	0	0	0	0	0	0	0	0	0	0	0	0	0	0	0	0	0	0	0	0	0	0	0	0	0	0	0	0	0	0	0	0	0	0	2	0	0	0	0	0	0	0	0	0	0	0	3	0	0	0	0	1	0	0	0	0	1
SemiBin2_217	MAG_seacave_48	Sediment/SW	GENERALIST	84.35	4.78	4364083	5.17378e+06	4323	5125.07	d__Bacteria;p__Gemmatimonadota;c__Gemmatimonadetes;o__Longimicrobiales;f__UBA6960;g__JAHEKK01;s__	0	11393	12199	32498	56090	39073	23924	41847	104844	48227	24883	53612	126722	0.0836189	0.616986	1.09446	0	0	0	0	0	0	0	0	0	0	0	0	0	0	0	0	0	0	0	0	0	0	0	0	0	0	0	0	0	0	0	0	0	1	0	1	0	0	0	0	1	0	0	0	0	0	0	1	0	2	1	0	0	0	1	0	0	0	0	0	1	0	0	0	0	0	0	0	0	0	0	0	0	0	0	0	0	0	0	0	0	0	0	0	0	0	0	0	0	0	0	0	0	0	0	0	0	0	0	0	0	0	0	0	0	0	0	0	0	0	0	0	0	0	0	0	0	0	0	0	0	0	0	0	0	0	0	0	0	0	0	0	0	0	0	0	0	0	0	0	0	0	0	1	0	0	0	0	0	0	0	0	0	0	0	0	0	0	0	0	0	1	0	0	0	2
SemiBin2_235	MAG_seacave_51	Sediment/SW	GENERALIST	99.26	4.34	4288261	4.32023e+06	4280	4311.91	d__Bacteria;p__Pseudomonadota;c__Alphaproteobacteria;o__Rhizobiales;f__Aestuariivirgaceae;g__Anderseniella;s__	0	320596	377215	345613	1043424	231748	146207	277970	655925	302045	132769	286798	721612	1.55553	3.85999	6.23236	0	0	0	0	0	0	0	0	0	0	0	0	0	0	0	0	0	0	1	0	1	0	0	0	0	0	0	0	0	3	0	0	0	0	0	1	0	0	0	0	1	0	0	0	0	1	0	1	1	1	1	0	0	1	2	0	0	0	0	0	0	1	0	0	0	0	0	0	0	0	0	0	0	0	0	0	0	0	0	0	0	0	0	0	0	0	0	0	0	0	0	0	0	0	0	0	0	0	0	0	0	0	0	0	0	0	0	0	0	0	0	0	0	0	0	0	0	0	0	0	0	0	0	0	0	0	0	0	0	0	0	0	0	0	0	0	0	0	0	0	0	0	0	2	0	0	0	0	0	0	0	0	0	0	0	0	0	0	0	0	0	1	0	0	0	1
SemiBin2_239	MAG_seacave_53	Sediment/SW	GENERALIST	62.41	1.15	2471291	3.95977e+06	2738	4387.12	d__Bacteria;p__Pseudomonadota;c__Gammaproteobacteria;o__XN24;f__XN24;g__;s__	0	3650	3977	12210	19837	12407	8531	22860	43798	26258	14456	27395	68109	0.029573	0.257743	0.588238	0	0	0	0	0	0	0	0	0	0	1	0	0	0	0	0	0	0	0	0	0	0	0	0	0	0	0	0	0	0	0	1	1	0	2	0	0	0	0	0	0	0	0	0	0	0	0	3	1	2	1	1	0	1	0	1	0	0	0	0	0	0	0	0	0	0	0	0	0	0	0	0	0	0	0	0	0	0	0	0	0	0	0	0	0	0	0	0	1	0	0	0	0	0	0	0	0	0	0	0	0	0	0	0	0	0	0	0	0	0	0	0	0	0	0	1	0	0	0	0	0	0	0	0	0	0	0	0	0	0	0	0	0	0	0	0	0	0	0	0	0	0	0	0	1	0	0	0	0	0	0	0	0	0	0	0	0	0	0	0	0	2	0	0	0	0
SemiBin2_240_sub	MAG_seacave_54	Sediment/SW	GENERALIST	77.42	2.96	4026726	5.20114e+06	4346	5613.54	d__Bacteria;p__Pseudomonadota;c__Alphaproteobacteria;o__Rhizobiales;f__JAJFHB01;g__;s__	0	14048	16364	52949	83361	54990	110414	59430	224834	28258	13830	17055	59143	0.124274	1.3231	0.510801	0	0	0	0	0	0	0	0	0	0	0	0	0	0	0	0	0	0	0	0	0	0	0	0	0	0	0	0	0	0	0	0	1	0	0	1	0	0	0	0	1	0	0	1	0	0	0	0	1	2	1	1	0	0	1	0	0	0	0	0	0	1	0	0	0	0	0	0	0	0	0	0	0	0	0	0	0	0	0	0	0	0	0	0	0	0	0	0	0	0	0	0	0	0	0	0	0	0	0	0	0	0	0	0	0	0	0	0	0	0	0	0	0	0	0	0	0	0	0	0	0	0	0	0	0	0	0	0	0	0	0	0	0	0	0	0	0	0	0	0	0	0	0	1	0	0	0	0	0	0	0	0	0	0	0	1	0	0	0	0	0	0	0	0	0	0
SemiBin2_273_sub	MAG_seacave_59	Sediment/SW	GENERALIST	76.49	6.17	4129453	5.39868e+06	4514	5901.43	d__Bacteria;p__Pseudomonadota;c__Alphaproteobacteria;o__Rhizobiales;f__Rhizobiaceae;g__;s__	0	19047	20297	36859	76203	39156	23500	35004	97660	39475	16825	38105	94405	0.113603	0.57471	0.815349	0	0	0	0	0	0	0	0	0	0	0	0	0	0	0	0	1	0	1	0	1	0	0	0	0	0	0	0	0	2	0	1	0	0	0	0	0	0	0	0	1	0	0	1	0	0	0	1	1	1	1	0	0	1	2	0	0	0	0	0	0	0	0	0	0	0	0	0	0	0	0	0	0	0	0	0	0	1	0	0	0	0	0	0	0	0	0	0	0	0	0	0	0	0	0	0	0	0	0	0	0	0	0	0	0	0	0	0	0	0	0	0	0	0	0	0	0	0	0	0	0	0	0	0	0	0	0	0	0	0	0	0	0	0	0	0	0	0	0	0	0	0	0	2	0	0	0	0	0	0	0	0	0	0	0	1	0	0	0	0	0	0	0	0	0	0
SemiBin2_276	MAG_seacave_60	Sediment/SW	GENERALIST	86.65	2.89	2820624	3.25519e+06	2863	3304.1	d__Bacteria;p__Bacteroidota;c__Bacteroidia;o__Flavobacteriales;f__Flavobacteriaceae;g__JAHEJJ01;s__	0	6031	12862	28333	47226	30336	16990	37272	84598	52816	36048	49027	137891	0.0704044	0.497842	1.19093	0	0	0	0	0	0	0	0	0	0	0	0	1	0	0	0	0	0	0	0	0	0	0	0	0	0	0	0	0	0	0	0	0	0	0	1	0	0	0	0	1	0	0	0	0	0	0	0	1	1	1	0	0	0	3	0	0	0	0	0	1	0	0	0	0	0	0	0	0	0	0	0	0	0	0	0	0	0	0	0	0	0	0	0	0	0	0	0	0	0	0	0	0	0	0	0	0	0	0	0	0	0	0	0	0	1	0	0	0	0	0	0	0	0	0	0	0	1	0	0	0	0	0	0	0	0	0	0	0	0	0	0	0	0	0	0	0	0	0	0	0	0	0	3	0	0	0	0	0	0	0	0	0	0	0	1	2	0	0	0	0	1	0	0	0	0
concoct.284	MAG_seacave_7	Sediment/SW	GENERALIST	84.07	5	6623768	7.87887e+06	6263	7449.74	d__Bacteria;p__Verrucomicrobiota;c__Verrucomicrobiae;o__Verrucomicrobiales;f__DEV007;g__;s__	0	62718	61502	36908	161128	20313	15836	32721	68870	31465	77802	34662	143929	0.240209	0.405286	1.24307	0	0	0	0	0	0	0	0	0	0	0	0	0	0	0	0	0	0	0	0	0	0	0	0	0	0	0	0	0	0	0	0	0	0	0	0	0	0	0	0	1	0	0	0	0	0	0	0	1	1	0	0	0	0	0	0	0	0	0	0	0	0	0	0	0	0	0	0	0	0	0	0	0	0	0	0	0	0	0	0	0	0	0	0	0	0	0	0	0	0	0	0	0	0	0	0	0	0	0	0	0	0	0	0	0	0	0	0	0	0	0	0	0	0	0	0	0	0	0	0	0	0	0	0	0	0	0	0	0	0	0	0	0	0	0	0	0	0	0	0	0	0	0	0	0	0	0	0	0	0	0	0	0	0	0	1	0	0	0	0	0	0	0	0	0	0
SemiBin2_334	MAG_seacave_70	Sediment/SW	GENERALIST	86.27	5.23	2946805	3.41579e+06	3009	3487.89	d__Bacteria;p__Pseudomonadota;c__Gammaproteobacteria;o__Woeseiales;f__Woeseiaceae;g__JAACFB01;s__	6	76310	87829	80159	244298	55951	38279	59645	153875	60998	29088	76284	166370	0.364199	0.905524	1.43689	0	0	0	0	0	0	0	0	0	0	0	0	0	0	0	0	0	0	0	0	0	0	0	0	0	0	0	0	0	0	0	0	1	0	0	0	0	0	0	1	1	0	0	0	0	0	0	1	1	2	1	0	0	2	1	0	0	0	0	0	0	0	0	0	0	0	0	0	0	0	0	0	0	0	0	0	0	0	0	0	0	0	0	0	0	0	0	0	0	0	0	0	0	0	0	0	0	0	0	0	0	0	0	0	0	0	0	0	0	0	0	0	0	0	0	0	0	0	0	0	0	0	0	0	0	0	0	0	0	0	0	0	0	0	0	0	0	0	0	0	1	0	0	1	0	0	0	0	0	0	0	0	0	0	0	0	0	0	0	0	0	1	0	0	0	1
SemiBin2_335_sub	MAG_seacave_71	Sediment/SW	GENERALIST	50.51	4.29	1601614	3.17088e+06	1843	3648.78	d__Bacteria;p__Actinomycetota;c__Thermoleophilia;o__Solirubrobacterales;f__70-9;g__;s__	0	11042	8492	20488	40022	13034	17100	7395	37529	4368	5738	4179	14285	0.0596647	0.220851	0.123375	0	0	0	0	0	0	0	0	0	0	0	0	0	0	0	0	0	0	0	0	0	0	0	0	0	0	0	0	0	2	0	0	0	0	0	0	0	0	0	0	0	0	0	0	0	0	0	4	1	0	1	1	0	0	0	0	0	0	0	0	0	0	0	0	0	0	0	0	0	0	0	0	0	0	0	0	0	0	0	0	0	0	0	0	0	0	0	0	0	0	0	0	0	0	0	0	0	0	0	0	0	0	0	0	0	0	0	0	0	0	0	0	0	0	0	0	0	0	0	0	0	0	0	0	0	0	0	0	0	0	0	0	0	0	0	0	0	0	0	0	0	0	0	0	0	0	0	0	0	0	0	0	0	0	0	0	0	0	0	0	0	0	0	0	0	0
SemiBin2_348_sub	MAG_seacave_75	Sediment/SW	GENERALIST	63.98	5.11	3839615	6.00127e+06	3684	5758.05	d__Bacteria;p__Planctomycetota;c__Planctomycetia;o__Pirellulales;f__Lacipirellulaceae;g__Aeoliella;s__	0	14538	17557	42177	74272	48299	36052	19099	103450	13135	7460	14006	34601	0.110725	0.608783	0.298839	0	0	0	0	0	0	0	0	0	0	0	0	0	0	0	0	0	0	0	0	0	0	0	0	0	0	0	0	0	0	0	1	0	0	0	0	0	0	0	0	0	0	0	0	0	0	0	0	0	1	1	0	0	0	2	0	0	0	0	0	0	0	0	0	0	0	0	0	0	0	0	0	0	0	0	0	0	0	0	0	0	0	0	0	0	0	0	0	0	0	0	0	0	0	0	0	0	0	0	0	0	0	0	0	0	0	0	0	0	0	0	0	0	0	0	0	0	0	0	0	0	0	0	0	0	0	0	0	0	0	0	0	0	0	0	0	0	0	0	0	0	0	0	2	0	0	0	0	0	0	0	0	0	0	0	0	0	0	2	0	1	0	0	0	1	0
SemiBin2_353_sub	MAG_seacave_76	Sediment/SW	GENERALIST	85.93	5.31	4254484	4.9511e+06	4437	5163.51	d__Bacteria;p__Pseudomonadota;c__Alphaproteobacteria;o__Rhizobiales;f__Methyloligellaceae;g__JAKSBI01;s__	0	43837	41128	108564	193529	116023	98038	39323	253384	12898	6102	12235	31235	0.288513	1.49111	0.269768	0	0	0	0	0	1	0	0	0	0	0	0	0	0	0	0	0	0	1	0	2	0	0	0	0	0	0	0	0	0	2	0	1	0	0	1	0	0	0	0	1	0	0	0	0	4	0	0	2	2	2	1	1	1	0	0	0	0	0	0	0	1	0	0	0	0	0	0	0	0	0	0	0	0	0	0	0	0	0	0	0	0	0	0	0	0	0	0	0	0	0	0	0	0	0	0	0	0	0	0	0	0	0	0	0	0	0	0	0	0	0	0	0	0	0	0	0	0	0	0	0	0	0	0	0	0	0	0	0	0	0	0	0	0	0	0	0	0	0	0	0	0	0	0	0	0	0	0	0	0	0	1	0	0	0	2	0	1	0	1	0	2	0	0	0	0
SemiBin2_357	MAG_seacave_77	Sediment/SW	GENERALIST	84.15	6.48	2703929	3.21323e+06	2765	3285.8	d__Bacteria;p__Pseudomonadota;c__Gammaproteobacteria;o__GCA-2729495;f__GCA-2729495;g__GCA-2729495;s__	0	12496	14796	18229	45521	16100	11419	25889	53408	32348	20022	31373	83743	0.0678626	0.314295	0.723264	0	0	0	0	0	0	0	0	0	0	0	0	0	0	0	0	0	0	0	0	0	0	0	0	0	0	0	0	0	0	1	0	0	0	0	0	0	0	0	0	2	0	0	0	0	0	0	1	1	1	3	0	0	1	2	0	0	0	0	0	0	0	0	0	0	0	0	0	0	0	0	0	0	0	0	0	0	0	0	0	0	0	0	0	0	0	0	0	0	0	0	0	0	0	0	0	0	0	0	0	0	0	0	0	0	0	0	0	0	0	0	0	0	0	0	0	0	0	0	0	0	0	0	0	0	0	0	0	0	0	0	0	0	0	0	0	0	0	0	0	0	0	0	2	0	0	0	0	0	0	0	0	0	0	0	0	0	0	0	0	0	0	0	0	0	1
SemiBin2_36	MAG_seacave_78	Sediment/SW	GENERALIST	80.88	9.59	3594916	4.44475e+06	3485	4308.85	d__Bacteria;p__Pseudomonadota;c__Gammaproteobacteria;o__Woeseiales;f__Woeseiaceae;g__UBA1847;s__	0	4758	5544	54719	65021	72627	47364	65488	185479	74385	38932	66695	180012	0.0969332	1.09151	1.55471	0	0	0	0	0	0	0	0	0	0	1	0	0	0	0	0	0	0	0	1	0	0	0	0	0	0	0	0	0	0	0	0	1	0	0	0	0	0	0	0	1	0	0	0	0	0	0	1	1	3	2	0	0	3	1	0	0	0	0	0	0	0	0	0	0	0	0	0	0	0	0	0	0	0	0	0	0	0	0	0	0	0	0	0	0	0	0	0	0	1	0	0	0	0	0	0	0	0	0	0	0	0	0	0	0	0	0	0	0	0	0	0	0	0	0	1	0	0	0	0	0	0	0	0	0	0	0	0	0	0	0	0	0	0	0	0	0	0	0	0	0	0	0	1	0	0	0	0	0	0	0	0	0	0	0	0	0	0	0	0	2	1	0	0	0	1
SemiBin2_364_sub	MAG_seacave_81	Sediment/SW	GENERALIST	57.35	1.23	3826892	6.67287e+06	4002	6978.2	d__Bacteria;p__Pseudomonadota;c__Alphaproteobacteria;o__Geminicoccales;f__Geminicoccaceae;g__;s__	0	66845	52173	71957	190975	65932	185609	135032	386573	47620	13760	77839	139219	0.284705	2.27491	1.20239	0	0	0	0	0	0	0	0	0	0	0	0	1	0	0	0	0	0	0	0	0	0	0	0	0	0	0	0	0	0	1	3	0	0	0	0	0	0	0	0	0	0	0	0	0	0	0	2	0	1	1	0	0	0	0	0	0	0	0	0	0	0	0	0	0	0	0	0	0	0	0	0	0	0	0	0	0	0	0	0	0	0	0	0	0	0	0	0	0	0	0	0	0	0	0	0	0	0	0	0	0	0	0	1	0	0	0	0	0	0	0	0	0	0	0	0	0	1	0	0	0	0	0	0	0	0	0	0	0	0	0	0	0	0	0	0	0	0	0	0	0	0	0	0	0	0	0	0	0	0	0	0	0	0	0	2	0	0	0	0	0	1	0	0	0	0
SemiBin2_382_sub	MAG_seacave_82	Sediment/SW	GENERALIST	54.77	3.33	1809119	3.30312e+06	2050	3742.92	d__Bacteria;p__Actinomycetota;c__Acidimicrobiia;o__UBA5794;f__UBA5794;g__SZUA-442;s__	0	4577	5852	10715	21144	11318	7900	34090	53308	37590	18833	42634	99057	0.0315214	0.313707	0.855527	0	0	0	0	0	0	0	0	0	0	0	0	0	0	0	0	0	0	0	0	0	0	0	0	0	0	0	0	0	0	0	0	0	0	0	0	0	0	0	0	0	0	0	0	0	0	0	0	0	0	0	0	0	0	2	0	0	0	0	0	0	0	0	0	0	0	0	0	0	0	0	0	0	0	0	0	0	0	0	0	0	0	0	0	0	0	0	0	0	0	0	0	0	0	0	0	0	0	0	0	0	0	0	0	0	0	0	0	0	0	0	0	0	0	0	0	0	0	0	0	0	0	0	0	0	0	0	0	0	0	0	0	0	0	0	0	0	0	0	0	0	0	0	2	0	0	0	0	0	0	0	0	0	0	0	0	0	0	0	0	1	0	0	0	0	2
SemiBin2_42_sub	MAG_seacave_89	Sediment/SW	GENERALIST	57.38	3.37	2019230	3.51905e+06	2294	3997.91	d__Bacteria;p__Pseudomonadota;c__Gammaproteobacteria;o__DSM-19610;f__DSM-19610;g__Thiogranum;s__	0	1236	1899	5409	8544	5864	3088	18107	27059	23993	28684	25399	78076	0.0127374	0.159237	0.67432	0	0	0	0	0	0	0	0	0	0	2	0	1	0	0	0	0	0	0	0	0	1	0	0	0	0	0	0	0	0	1	1	0	0	0	1	0	0	0	0	1	0	0	2	0	0	0	0	0	0	3	0	1	0	1	0	0	0	0	0	1	0	0	0	0	0	0	0	0	0	0	0	0	0	0	0	0	0	0	0	0	0	0	0	0	0	0	0	0	2	0	0	0	0	0	0	0	0	0	0	0	0	0	0	0	1	0	0	0	0	0	0	0	0	0	2	0	1	0	0	0	0	0	0	0	0	0	0	0	0	0	0	0	0	0	0	0	0	0	0	0	0	0	1	0	1	0	0	0	0	0	0	0	0	0	0	1	0	0	0	2	0	0	0	1	0
SemiBin2_421	MAG_seacave_90	Sediment/SW	GENERALIST	61.13	6.15	2171892	3.55291e+06	2398	3922.79	d__Bacteria;p__Pseudomonadota;c__Gammaproteobacteria;o__GCA-2729495;f__GCA-2729495;g__;s__	0	5890	7491	14943	28324	17270	11777	16369	45416	17800	9667	17416	44883	0.0422254	0.267264	0.387642	0	0	0	0	0	0	0	0	0	0	0	0	0	0	0	0	0	0	0	0	0	0	0	0	0	0	0	0	0	0	0	0	0	0	0	0	0	0	0	0	0	0	0	1	0	0	0	0	1	1	2	0	1	1	1	0	0	0	0	0	0	0	0	0	0	0	0	0	0	0	0	0	0	0	0	0	0	0	0	0	0	0	0	0	0	0	0	0	0	0	0	0	0	0	0	0	0	0	0	0	0	0	0	0	0	0	0	0	0	0	0	0	0	0	0	0	0	0	0	0	0	0	0	0	0	0	0	0	0	0	0	0	0	0	0	0	0	0	0	0	0	0	0	1	0	0	0	0	0	0	0	0	0	0	0	0	0	0	0	0	0	0	0	0	0	1
SemiBin2_427	MAG_seacave_91	Sediment/SW	GENERALIST	92.97	0.43	2348605	2.5262e+06	2353	2530.92	d__Bacteria;p__Pseudomonadota;c__Gammaproteobacteria;o__AqS2;f__AqS2;g__JAHRAH01;s__	3796	173161	325896	496940	995997	1091044	787619	607576	2486239	491163	1018018	519927	2029108	1.48483	14.631	17.5248	0	0	0	0	0	0	0	0	0	0	0	0	0	0	0	0	0	0	0	0	0	0	0	0	0	0	0	0	0	0	0	0	0	1	0	0	0	0	0	0	0	0	0	0	0	0	0	1	1	0	0	0	0	1	1	0	0	0	0	0	0	0	0	0	0	0	0	0	0	0	0	0	0	0	0	0	0	0	0	0	0	0	0	0	0	0	0	0	0	0	0	0	0	0	0	0	0	0	0	0	0	0	0	0	0	0	0	0	0	0	0	0	0	0	0	0	0	0	0	0	0	0	0	0	0	0	0	0	0	0	0	0	0	0	0	0	0	0	0	0	0	0	0	1	0	0	0	0	0	0	0	0	0	0	0	0	0	0	0	0	0	0	0	0	1	0
SemiBin2_444_sub	MAG_seacave_94	Sediment/SW	GENERALIST	71.43	4.73	3953105	5.53424e+06	4331	6063.28	d__Bacteria;p__Pseudomonadota;c__Gammaproteobacteria;o__Arenicellales;f__LS-SOB;g__VYFG01;s__	0	9197	13083	25015	47295	27087	17258	33923	78268	46984	28412	42640	118036	0.0705073	0.460592	1.01944	0	0	0	0	0	0	0	0	0	0	0	0	0	0	0	0	0	0	0	1	1	1	0	0	0	0	0	0	0	0	0	0	1	0	0	0	0	0	0	0	0	0	0	0	0	0	0	0	1	2	1	0	0	1	1	0	0	0	0	0	0	0	0	0	0	0	0	0	0	0	0	0	0	0	0	0	0	0	0	0	0	0	0	0	0	0	0	0	0	0	0	0	0	0	0	0	0	0	0	0	0	0	0	0	0	0	0	0	0	0	0	0	0	0	0	0	0	0	0	0	0	0	0	0	0	0	0	0	0	0	0	0	0	0	0	0	0	0	0	0	0	0	0	1	0	1	0	0	0	0	0	0	0	0	0	0	0	0	0	0	0	1	0	0	0	1
SemiBin2_446_sub	MAG_seacave_95	Sediment/SW	GENERALIST	84.77	8.01	3883321	4.58101e+06	3873	4568.83	d__Bacteria;p__Pseudomonadota;c__Gammaproteobacteria;o__Woeseiales;f__Woeseiaceae;g__UBA1847;s__	0	13281	14186	93673	121140	125335	89776	94201	309312	91723	48603	87628	227954	0.180595	1.82024	1.96877	0	0	0	0	0	0	0	0	0	0	0	0	0	0	0	0	0	0	1	1	0	0	0	0	0	0	0	0	0	0	0	0	1	0	0	0	0	0	0	0	1	0	0	0	0	0	0	4	2	0	1	0	0	2	1	2	0	0	0	0	0	0	0	0	0	0	0	0	0	0	0	0	0	0	0	0	0	0	0	0	0	0	0	0	0	0	0	0	0	0	0	0	0	0	0	0	0	0	0	0	0	0	0	0	0	0	0	0	0	0	0	0	0	0	0	0	0	0	0	0	0	0	0	0	0	0	0	0	0	0	0	0	0	0	0	0	0	0	0	0	0	0	0	1	2	0	0	0	0	0	0	0	0	0	0	0	0	0	0	0	1	2	0	0	0	1
SemiBin2_469	MAG_seacave_99	Sediment/SW	GENERALIST	78.82	5.22	3934953	4.99233e+06	4161	5279.12	d__Bacteria;p__Actinomycetota;c__Acidimicrobiia;o__Acidimicrobiales;f__UBA8592;g__;s__	0	27507	28540	47033	103080	31500	21489	37588	90577	36205	18714	41606	96525	0.153671	0.533028	0.833659	0	0	0	0	0	0	0	0	0	0	0	0	0	0	0	0	0	0	0	1	0	0	0	0	0	0	0	0	0	0	0	0	0	0	0	0	0	0	0	0	1	0	0	1	0	0	0	1	1	0	1	0	0	1	1	0	0	0	0	0	0	0	0	0	0	0	0	0	0	0	0	0	0	0	0	0	0	0	0	0	0	0	0	0	0	0	0	0	0	0	0	0	0	0	0	0	0	0	0	0	0	0	0	0	0	0	0	0	0	0	0	0	0	0	0	0	0	0	0	0	0	0	0	0	0	0	0	0	0	0	0	0	0	0	0	0	0	0	0	0	0	0	0	1	0	0	0	0	0	0	0	0	0	0	0	0	0	0	0	0	0	1	0	1	0	1
concoct.279_sub	MAG_seacave_6	Sediment/SW	INTERMEDIATE	55.85	7.74	2865361	5.13046e+06	4053	7256.94	d__Bacteria;p__Desulfobacterota;c__Desulfobulbia;o__;f__;g__;s__	4	8690	14336	19222	42248	19135	16516	33231	68882	35325	115109	35990	186424	0.0629832	0.405357	1.61009	0	2	0	0	0	0	5	1	0	0	0	0	0	0	0	0	0	0	0	0	1	0	1	0	0	0	0	0	0	0	1	0	0	0	0	0	0	0	0	0	0	0	0	0	0	0	0	0	5	0	1	1	0	1	1	0	0	0	0	0	0	0	0	0	0	0	0	0	0	0	0	0	1	0	0	0	0	0	0	0	0	0	0	0	0	0	0	0	0	0	0	0	0	0	0	0	0	0	0	0	0	0	0	0	0	0	0	0	0	0	0	0	0	0	0	0	0	0	0	0	0	0	0	0	0	0	0	0	0	0	0	0	0	0	0	0	0	0	0	0	0	0	0	1	0	0	1	0	0	0	0	0	0	0	0	0	0	0	0	0	0	0	0	0	0	0
SemiBin2_586_sub	MAG_seacave_108	Sediment/SW	INTERMEDIATE	54.86	1.5	834233	1.52066e+06	985	1795.48	d__Bacteria;p__Cyanobacteriota;c__Vampirovibrionia;o__;f__;g__;s__	0	14838	33567	14154	62559	2696	1775	1473	5944	1162	2841	1242	5245	0.0932629	0.0349793	0.0452996	0	0	0	0	0	1	0	0	0	0	0	0	0	0	0	0	0	0	0	0	0	0	0	0	0	0	0	0	0	0	0	0	0	0	0	0	0	1	1	0	0	0	0	0	0	0	0	0	1	0	0	0	0	0	0	0	0	0	0	0	0	0	0	0	0	0	0	0	0	0	0	0	0	0	0	0	0	0	0	0	0	0	0	0	0	0	0	0	0	0	0	0	0	0	0	0	0	0	0	0	0	0	0	0	0	0	0	0	0	0	0	0	0	0	0	0	0	0	0	0	0	0	0	0	0	0	0	1	0	0	0	0	1	0	0	0	0	0	0	0	0	0	0	0	0	0	0	0	0	1	0	0	0	0	0	0	0	0	0	0	0	0	0	0	0	0
metabat2.177226	MAG_seacave_15	Sediment/SW	INTERMEDIATE	72.48	0.33	1592551	2.19723e+06	1594	2199.23	d__Bacteria;p__Bacteroidota;c__Bacteroidia;o__Flavobacteriales;f__Flavobacteriaceae;g__Patiriisocius;s__	0	854	3918	3815	8587	947	699	359	2005	328	332	270	930	0.0128015	0.011799	0.00803215	0	0	0	0	0	0	0	0	0	0	0	0	0	0	0	0	0	0	0	0	0	0	0	0	0	0	0	0	0	0	0	0	0	0	0	0	0	0	0	1	1	0	0	0	0	0	0	0	1	0	1	0	0	0	1	0	0	0	0	0	0	0	0	0	0	0	0	0	0	0	0	0	0	0	0	0	0	0	0	0	0	0	0	0	0	0	0	0	0	0	0	0	0	0	0	0	0	0	0	0	0	0	0	0	0	0	0	0	0	0	0	0	0	0	0	0	0	0	0	0	0	0	0	0	0	0	0	0	0	0	0	0	0	0	0	0	0	0	0	0	1	0	0	1	0	0	0	0	0	0	0	0	0	0	0	0	0	0	0	0	0	1	0	0	0	0
metabat2.31608	MAG_seacave_19	Sediment/SW	INTERMEDIATE	90.66	8.53	6010641	6.62987e+06	5906	6514.45	d__Bacteria;p__Pseudomonadota;c__Alphaproteobacteria;o__Geminicoccales;f__Geminicoccaceae;g__;s__	0	25385	24512	160178	210075	278151	234084	99019	611254	26187	11188	20524	57899	0.313179	3.59711	0.500057	0	0	0	0	0	0	0	0	0	0	0	0	2	0	0	0	0	0	2	0	1	0	0	0	0	0	0	0	0	0	1	0	0	0	2	0	0	0	0	0	0	0	0	1	0	1	0	1	0	2	1	1	0	1	5	0	0	0	0	0	0	0	0	0	0	0	0	0	0	0	0	0	0	0	0	0	0	0	0	0	0	0	0	0	0	0	0	0	0	0	0	0	0	0	0	0	0	0	0	0	0	0	0	2	0	0	0	0	0	0	0	0	0	0	0	0	0	2	0	0	0	0	0	0	0	0	0	0	0	0	0	0	0	0	0	0	0	0	0	0	0	0	0	5	0	0	0	0	0	0	0	0	0	0	0	2	0	0	0	0	1	1	0	0	0	0
metabat2.46003_sub	MAG_seacave_20	Sediment/SW	INTERMEDIATE	54.05	8.44	3669381	6.78886e+06	4207	7783.53	d__Bacteria;p__Pseudomonadota;c__Gammaproteobacteria;o__Pseudomonadales;f__;g__;s__	0	8637	15469	56280	80386	66238	54116	23880	144234	6160	3547	6167	15874	0.119839	0.848788	0.137099	0	0	0	0	0	0	0	0	0	0	0	0	0	0	0	0	0	0	0	0	0	0	0	0	0	0	0	0	0	0	0	0	1	0	0	1	0	0	0	0	1	0	0	0	0	1	0	1	0	5	0	0	0	1	0	0	0	0	0	0	0	1	0	0	0	0	0	0	0	0	0	0	0	0	0	0	0	0	0	0	0	0	0	0	0	0	0	0	0	0	0	0	0	0	0	0	0	0	0	0	0	0	0	0	0	0	0	0	0	0	0	0	0	0	0	0	0	0	0	0	0	0	0	0	0	0	0	0	0	0	0	0	0	0	0	0	0	0	0	0	0	0	0	0	0	0	0	0	0	0	0	0	0	0	0	0	0	0	0	0	1	3	0	0	0	0
metabat2.47169_sub	MAG_seacave_21	Sediment/SW	INTERMEDIATE	60.92	5.51	968818	1.59031e+06	1245	2043.66	d__Bacteria;p__Cyanobacteriota;c__Cyanobacteriia;o__;f__;g__;s__	0	20973	42236	16547	79756	1717	1588	1480	4785	2009	11963	1925	15897	0.1189	0.0281588	0.137298	0	0	0	0	0	1	0	0	0	0	0	0	0	0	0	0	0	0	0	0	0	0	0	0	0	0	0	0	0	0	0	0	0	0	0	0	0	1	0	1	0	0	0	0	0	0	0	0	0	0	0	0	0	0	0	0	0	0	0	0	0	0	0	0	0	0	0	0	0	0	0	0	0	0	0	0	0	0	0	0	0	0	0	0	0	0	0	0	0	0	0	0	0	0	0	0	0	0	0	0	0	0	0	0	0	0	0	0	0	0	0	0	0	0	0	0	0	0	0	0	0	0	0	0	0	0	0	1	0	0	0	0	0	0	0	0	0	0	0	0	1	0	0	0	0	0	0	0	0	0	0	1	0	0	0	0	0	0	0	0	0	0	0	0	0	0
metabat2.53297	MAG_seacave_23	Sediment/SW	INTERMEDIATE	57.27	0.59	967174	1.6888e+06	1098	1917.23	d__Bacteria;p__Desulfobacterota_D;c__UBA1144;o__;f__;g__;s__	0	8434	25914	48779	83127	56543	46849	15441	118833	3784	2091	5863	11738	0.123926	0.699309	0.101378	0	0	0	0	0	0	0	0	0	0	0	0	0	0	0	0	0	0	0	0	0	0	0	0	0	0	0	0	0	0	0	1	0	0	0	0	0	0	0	0	0	0	0	0	0	0	0	0	1	0	0	0	0	0	1	0	0	0	0	0	0	0	0	0	0	0	0	0	0	0	0	0	0	0	0	0	0	0	0	0	0	0	0	0	0	0	0	0	0	0	0	0	0	0	0	0	0	0	0	0	0	0	0	0	0	0	0	0	0	0	0	0	0	0	0	0	0	0	0	0	0	0	0	0	0	0	0	0	0	0	0	0	0	0	0	0	0	0	0	0	0	0	0	1	0	0	0	0	0	0	0	0	0	0	0	0	1	0	0	0	0	0	0	0	0	0
SemiBin2_146	MAG_seacave_34	Sediment/SW	INTERMEDIATE	88.21	4.58	5600971	6.34959e+06	5847	6628.5	d__Bacteria;p__Pseudomonadota;c__Alphaproteobacteria;o__Rhizobiales;f__Hyphomicrobiaceae;g__GCA-2689605;s__	0	34890	52512	135567	222969	180501	255235	108052	543788	18842	15317	17775	51934	0.332402	3.20008	0.448539	0	0	0	0	0	0	0	0	0	0	0	0	0	0	0	0	0	0	1	0	0	0	0	0	0	0	0	0	0	1	0	0	0	0	0	1	0	0	0	0	0	0	0	2	0	0	0	1	1	1	2	0	0	1	0	0	0	0	0	0	0	1	0	0	0	0	0	0	0	0	0	0	0	0	0	0	0	0	0	0	0	0	0	0	0	0	0	0	0	0	0	0	0	0	0	0	0	0	0	0	0	0	0	0	0	0	0	0	0	0	0	0	0	0	0	0	0	0	0	0	0	0	0	0	0	0	0	0	0	0	0	0	0	0	0	0	0	0	0	0	0	0	0	0	0	0	0	0	0	0	0	0	0	0	0	0	0	0	0	0	0	1	0	0	0	0
SemiBin2_182_sub	MAG_seacave_41	Sediment/SW	INTERMEDIATE	82.99	5.36	5098827	6.14391e+06	5464	6583.93	d__Bacteria;p__Pseudomonadota;c__Alphaproteobacteria;o__Geminicoccales;f__Geminicoccaceae;g__;s__	0	32093	58919	127622	218634	91030	58155	28742	177927	10286	4637	6447	21370	0.325939	1.04706	0.184567	0	0	0	0	0	0	0	0	0	0	0	0	2	0	0	0	0	0	0	1	0	0	0	0	0	0	0	0	0	0	0	0	0	0	0	1	0	0	0	0	0	0	0	0	0	0	0	1	1	3	2	0	0	3	3	0	0	0	0	0	0	1	0	0	0	0	0	0	0	0	0	0	0	0	0	0	0	0	0	0	0	0	0	0	0	0	0	0	0	0	0	0	0	0	0	0	0	0	0	0	0	0	0	2	0	0	0	0	0	0	0	0	0	0	0	0	0	2	0	0	0	0	0	0	0	0	0	0	0	0	0	0	0	0	0	0	0	0	0	0	0	0	0	3	0	0	0	0	0	0	0	0	0	0	0	1	0	0	0	0	0	2	0	0	0	0
SemiBin2_344	MAG_seacave_74	Sediment/SW	INTERMEDIATE	63.73	1.54	2144196	3.3645e+06	2299	3607.41	d__Bacteria;p__Pseudomonadota;c__Gammaproteobacteria;o__Woeseiales;f__Woeseiaceae;g__UBA1847;s__	0	3986	4755	22495	31236	29787	17438	122454	169679	172495	102512	176621	451628	0.0465666	0.998527	3.90058	0	0	0	0	0	1	0	0	0	0	1	0	1	0	0	0	0	0	0	0	0	0	0	0	0	0	0	0	0	0	0	0	0	0	0	0	0	0	0	0	1	0	0	0	0	0	0	1	0	1	2	0	0	1	2	0	0	0	0	0	0	0	0	0	0	0	0	0	0	0	0	0	0	0	0	0	0	0	0	0	0	0	0	0	0	0	0	0	0	1	0	0	0	0	0	0	0	0	0	0	0	0	0	0	0	1	0	0	0	0	0	0	0	0	0	1	0	1	0	0	0	0	0	0	0	0	0	0	0	0	0	0	0	0	0	0	0	0	0	0	0	0	0	2	0	0	0	0	0	0	0	0	0	1	0	0	0	1	1	0	2	1	0	0	0	2
SemiBin2_394_sub	MAG_seacave_83	Sediment/SW	INTERMEDIATE	51.44	2	2872918	5.58499e+06	2801	5445.18	d__Bacteria;p__Planctomycetota;c__Planctomycetia;o__Pirellulales;f__UBA1268;g__UBA1268;s__UBA1268 sp016776925	0	61989	69604	23208	154801	4245	3002	1314	8561	958	1925	932	3815	0.230777	0.0503798	0.0329491	0	0	0	0	0	0	0	0	0	0	0	0	0	0	0	0	0	0	0	0	0	0	0	0	0	0	0	0	0	0	0	0	0	0	0	0	0	0	0	0	0	0	0	0	0	0	0	0	1	0	2	0	0	0	1	0	0	0	0	0	0	0	0	0	0	0	0	0	0	0	0	0	0	0	0	0	0	0	0	0	0	0	0	0	0	0	0	0	0	0	0	0	0	0	0	0	0	0	0	0	0	0	0	0	0	0	0	0	0	0	0	0	0	0	0	0	0	0	0	0	0	0	0	0	0	0	0	0	0	0	0	0	0	0	0	0	0	0	0	0	0	0	0	1	0	0	0	0	0	0	0	0	0	0	0	0	0	0	0	0	0	0	0	0	0	0
SemiBin2_404	MAG_seacave_86	Sediment/SW	INTERMEDIATE	53.4	4.92	2380479	4.45783e+06	2755	5159.18	d__Bacteria;p__Actinomycetota;c__Thermoleophilia;o__Gaiellales;f__Gaiellaceae;g__;s__	0	2683	2079	22156	26918	33146	39290	14363	86799	5519	2213	4174	11906	0.0401293	0.510795	0.102829	0	0	0	0	0	0	0	0	0	0	0	0	2	0	0	0	0	0	0	0	0	0	0	0	0	0	0	0	0	1	0	0	0	0	0	0	0	0	0	0	1	0	0	0	0	0	0	0	1	0	0	0	0	0	0	0	0	0	0	0	0	0	0	0	0	0	0	0	0	0	0	0	0	0	0	0	0	0	0	0	0	0	0	0	0	0	0	0	0	0	0	0	0	0	0	0	0	0	0	0	0	0	0	2	0	0	0	0	0	0	0	0	0	0	0	0	0	2	0	0	0	0	0	0	0	0	0	0	0	0	0	0	0	0	0	0	0	0	0	0	0	0	0	0	0	0	0	0	0	0	0	0	0	0	0	0	0	0	0	0	0	1	0	0	0	0
SemiBin2_467_sub	MAG_seacave_98	Sediment/SW	INTERMEDIATE	60.62	5.65	1721114	2.83919e+06	2065	3406.47	d__Bacteria;p__Pseudomonadota;c__Alphaproteobacteria;o__Rhizobiales;f__Hyphomicrobiaceae;g__Hyphomicrobium_A;s__	0	6902	2700	23844	33446	36536	24623	7785	68944	4634	9217	4143	17994	0.0498612	0.405722	0.155409	0	0	0	0	0	0	0	0	0	0	0	0	0	0	0	0	0	0	0	0	0	0	0	0	0	0	0	0	0	0	0	0	0	0	0	0	0	0	0	0	1	0	0	0	0	0	0	0	0	2	1	1	0	0	0	0	0	0	0	0	0	0	0	0	0	0	0	0	0	0	0	0	0	0	0	0	0	0	0	0	0	0	0	0	0	0	0	0	0	0	0	0	0	0	0	0	0	0	0	0	0	0	0	0	0	0	0	0	0	0	0	0	0	0	0	0	0	0	0	0	0	0	0	0	0	0	0	0	0	0	0	0	0	0	0	0	0	0	0	0	0	0	0	0	0	0	0	0	0	0	0	0	0	0	0	0	0	0	0	0	0	0	0	0	0	0
concoct.224_sub	MAG_seacave_4	Sediment/SW	SPECIALIST	58.87	8.98	5686328	9.65913e+06	7222	12267.7	d__Bacteria;p__Pseudomonadota;c__Alphaproteobacteria;o__Geminicoccales;f__Geminicoccaceae;g__;s__	0	3216	29750	176466	209432	78828	3763	2035	84626	722	426	857	2005	0.312221	0.498007	0.0173166	0	0	0	0	0	0	0	2	0	0	0	0	0	0	0	0	0	0	2	1	0	0	0	0	0	0	0	0	0	0	3	0	0	0	0	0	0	0	0	0	0	0	0	0	0	0	0	1	0	2	1	0	0	0	3	0	0	0	0	0	0	0	0	0	0	0	0	0	0	0	2	0	0	0	0	0	0	0	0	0	0	0	0	0	0	0	0	0	0	0	0	0	0	0	0	0	0	0	0	0	0	0	0	0	0	0	0	0	0	0	0	0	0	0	0	0	0	0	0	0	0	0	0	0	0	0	0	0	0	0	0	0	0	0	0	0	0	0	0	0	0	0	0	3	0	0	0	0	0	0	0	0	0	0	0	1	0	0	0	0	1	1	0	0	0	0
SemiBin2_265_sub	MAG_seacave_57	Sediment/SW	SPECIALIST	72.85	6.93	5762123	7.90957e+06	5695	7817.43	d__Bacteria;p__Pseudomonadota;c__Gammaproteobacteria;o__HK1;f__HK1;g__;s__	0	521	577	77862	78960	161896	113947	35296	311139	76	62	58	196	0.117713	1.83099	0.0016928	0	0	0	0	0	0	0	2	0	0	1	0	0	1	0	0	0	0	0	1	1	0	0	0	0	0	0	0	0	1	0	0	2	0	0	0	0	0	0	0	1	0	0	0	0	1	0	1	1	2	1	0	0	0	1	0	0	0	0	0	0	0	0	0	0	0	0	0	0	0	2	0	0	0	0	0	0	0	0	0	0	0	0	0	0	0	0	0	0	1	0	0	0	0	0	0	0	0	0	0	0	0	0	0	0	0	0	0	0	0	0	0	1	0	0	1	0	0	1	0	0	0	0	0	0	0	0	0	0	0	0	0	0	0	0	0	0	0	0	0	0	0	0	1	0	0	0	0	0	0	0	0	0	0	0	0	0	0	0	0	0	1	0	0	0	1
SemiBin2_342	MAG_seacave_73	Sediment/SW	SPECIALIST	57.64	6.03	1652619	2.86714e+06	1921	3332.76	d__Bacteria;p__Pseudomonadota;c__Alphaproteobacteria;o__Rhodobacterales;f__Rhodobacteraceae;g__LGRT01;s__	0	110	772	964	1846	45	61	43	149	67	21	12	100	0.00275201	0.000876835	0.000863672	0	0	0	0	0	0	0	2	0	0	0	0	0	0	0	0	0	0	0	0	0	0	0	0	0	0	0	0	0	0	0	0	0	0	0	0	0	0	1	0	0	0	0	0	0	0	0	1	2	0	0	0	0	0	1	0	0	0	0	0	0	0	0	0	0	0	0	0	0	0	2	0	0	0	0	0	0	0	0	0	0	0	0	0	0	0	0	0	0	0	0	0	0	0	0	0	0	0	0	0	0	0	0	0	0	0	0	0	0	0	0	0	0	0	0	0	0	0	0	0	0	0	0	0	0	0	0	0	0	0	0	0	0	0	1	0	0	0	0	0	0	0	0	1	0	0	0	0	0	0	0	0	0	0	0	2	0	0	0	0	0	1	0	0	0	0
metabat2.25147_sub	MAG_seacave_17	Sediment/SW	SPECIALIST	54.67	1.59	3119324	5.70573e+06	3463	6334.37	d__Bacteria;p__Pseudomonadota;c__Alphaproteobacteria;o__Geminicoccales;f__Geminicoccaceae;g__;s__	0	81468	52843	8804	143115	3865	3308	9580	16753	10108	4274	7286	21668	0.213356	0.0985881	0.18714	0	0	0	0	0	0	0	1	0	0	1	0	0	0	0	0	0	0	0	0	1	0	0	0	0	0	0	0	0	0	1	0	0	0	0	0	0	0	0	0	0	0	0	1	0	0	0	1	0	2	1	0	0	0	1	0	0	0	0	0	0	0	0	0	0	0	0	0	0	0	1	0	0	0	0	0	0	0	0	0	0	0	0	0	0	0	0	0	0	0	0	0	0	0	0	0	1	0	0	0	0	0	0	0	0	0	0	0	0	0	0	0	0	0	0	1	0	0	0	0	0	0	0	0	0	0	0	0	0	0	0	0	0	0	0	0	0	0	0	0	0	0	0	1	0	0	0	0	0	0	0	0	0	0	0	0	0	0	0	0	0	1	0	0	0	0
SemiBin2_104_sub	MAG_seacave_28	Sediment/SW	SPECIALIST	52.04	3.82	3947882	7.58625e+06	4427	8506.92	d__Bacteria;p__Pseudomonadota;c__Alphaproteobacteria;o__Geminicoccales;f__Geminicoccaceae;g__;s__	0	5921	8152	76330	90403	131937	109533	40416	281886	6802	3270	7687	17759	0.134773	1.65884	0.153379	0	0	0	0	0	0	0	1	0	0	0	0	0	0	0	0	0	0	0	1	1	0	0	0	0	0	0	0	0	1	0	0	0	0	0	0	0	0	0	0	0	0	0	0	0	0	0	0	0	0	0	0	0	0	1	0	0	0	0	0	0	0	0	0	0	0	0	0	0	0	0	1	0	0	0	0	0	0	0	0	0	0	0	0	0	0	0	0	0	0	0	0	0	0	0	0	0	0	0	0	0	0	0	0	0	0	0	0	0	0	0	0	0	0	0	0	0	0	0	0	0	0	0	0	0	0	0	0	0	0	0	0	0	0	0	0	0	0	0	0	0	0	0	1	0	0	0	0	0	0	0	0	0	0	0	2	0	0	0	0	0	0	0	0	0	0
concoct.182_sub	MAG_seacave_3	Sediment/SW	SPECIALIST	82.06	4.36	1811331	2.20733e+06	1898	2312.94	d__Bacteria;p__Pseudomonadota;c__Gammaproteobacteria;o__AqS2;f__AqS2;g__JAHRAH01;s__	0	2690	248980	227972	479642	28	12	4	44	0	0	2	2	0.71505	0.000258931	1.72734e-05	0	0	0	0	0	0	0	1	0	0	0	0	0	0	0	0	0	0	1	0	1	0	0	0	0	0	0	0	0	0	1	0	0	1	0	0	0	0	0	0	0	0	0	0	0	0	0	2	1	1	1	0	0	1	1	0	0	0	0	0	0	0	0	0	0	0	0	0	0	0	1	0	0	0	0	0	0	0	0	0	0	0	0	0	0	0	0	0	0	0	0	0	0	0	0	0	0	0	0	0	0	0	0	0	0	0	0	0	0	0	0	0	0	0	0	0	0	0	0	0	0	0	0	0	0	0	0	0	0	0	0	0	0	0	0	0	0	0	0	0	0	0	0	1	0	0	0	0	0	0	0	0	0	0	0	0	0	0	0	0	0	1	0	0	0	0
SemiBin2_225_sub	MAG_seacave_49	Sediment/SW	SPECIALIST	68.87	4.04	1986540	2.88448e+06	2280	3310.59	d__Bacteria;p__Pseudomonadota;c__Alphaproteobacteria;o__Rhodobacterales;f__Rhodobacteraceae;g__MED-G52;s__MED-G52 sp002711145	0	565	2791	3048	6404	203	109	113	425	95	168	152	415	0.00954707	0.00250104	0.00358424	0	0	0	0	0	0	0	1	0	0	0	0	0	0	0	0	0	0	1	0	1	0	0	0	0	0	0	0	0	0	0	0	0	0	0	0	0	0	1	0	1	0	0	0	0	0	0	1	0	0	1	0	0	1	1	0	0	0	0	0	0	0	0	0	0	0	0	0	0	0	1	0	0	0	0	0	0	0	0	0	0	0	0	0	0	0	0	0	0	0	0	0	0	0	0	0	0	0	0	0	0	0	0	0	0	0	0	0	0	0	0	0	0	0	0	0	0	0	0	0	0	0	0	0	0	0	0	0	0	0	0	0	0	0	1	0	0	0	0	0	0	0	0	1	0	0	0	0	0	0	0	0	0	0	0	2	0	0	0	0	0	0	0	0	0	0
SemiBin2_271	MAG_seacave_58	Sediment/SW	SPECIALIST	88.09	1.5	4108941	4.66448e+06	4216	4786.01	d__Bacteria;p__Bacteroidota;c__Bacteroidia;o__Cytophagales;f__Cyclobacteriaceae;g__;s__	0	1747	3452	55957	61156	102696	103983	47258	253937	1908	1533	4611	8052	0.0911713	1.49437	0.0695428	0	0	0	0	0	0	0	1	0	0	1	0	0	0	0	0	0	0	0	1	0	0	0	0	0	0	0	0	0	0	0	0	0	0	0	1	0	0	0	0	0	0	0	0	0	0	0	1	1	1	1	0	0	0	3	0	0	0	0	0	1	0	0	0	0	0	0	0	0	0	0	0	1	0	0	0	0	0	0	0	0	0	0	0	0	0	0	0	0	0	0	0	0	0	0	0	1	0	0	0	0	0	0	0	0	0	0	0	0	0	0	0	0	0	0	1	0	0	0	0	0	0	0	0	0	0	0	0	0	0	0	0	0	0	0	0	0	0	0	0	0	0	0	3	0	0	0	0	0	0	0	0	0	0	0	3	0	0	0	0	2	1	0	0	0	0
SemiBin2_321_sub	MAG_seacave_68	Sediment/SW	SPECIALIST	55.65	8.41	804275	1.44524e+06	1037	1863.43	d__Bacteria;p__Actinomycetota;c__Acidimicrobiia;o__Actinomarinales;f__Actinomarinaceae;g__;s__	0	304	1093	662	2059	86	49	28	163	47	80	8	135	0.00306955	0.000959223	0.00116596	0	0	0	0	0	0	0	1	0	0	0	0	0	0	0	0	0	0	0	0	0	0	0	0	0	0	0	0	0	0	0	0	0	0	0	0	0	0	0	0	0	0	0	0	0	0	0	0	1	0	1	0	0	0	0	0	0	0	0	0	0	0	0	0	0	0	0	0	0	0	1	0	0	0	0	0	0	0	0	0	0	0	0	0	0	0	0	0	0	0	0	0	0	0	0	0	0	0	0	0	0	0	0	0	0	0	0	0	0	0	0	0	0	0	0	0	0	0	0	0	0	0	0	0	0	0	0	0	0	0	0	0	0	0	0	0	0	0	0	0	0	0	0	0	0	0	0	0	0	0	0	0	0	0	0	0	0	0	0	0	0	0	0	0	0	0
SemiBin2_325	MAG_seacave_69	Sediment/SW	SPECIALIST	87.49	0.79	3570603	4.08116e+06	3667	4191.34	d__Bacteria;p__Pseudomonadota;c__Alphaproteobacteria;o__Rhizobiales;f__CAJQND01;g__CAJQND01;s__	0	14760	17996	19724	52480	15331	11623	32786	59740	33271	138977	35656	207904	0.0782371	0.351558	1.79561	0	0	0	0	0	0	0	1	0	0	0	0	0	0	0	0	0	0	0	0	1	0	0	0	0	0	0	0	0	0	1	0	1	0	0	0	0	0	0	0	1	0	0	1	0	0	0	1	1	1	1	1	0	2	2	0	0	0	0	0	0	0	0	0	0	0	0	0	0	0	1	0	0	0	0	0	0	0	0	0	0	0	0	0	0	0	0	0	0	0	0	0	0	0	0	0	0	0	0	0	0	0	0	0	0	0	0	0	0	0	0	0	0	0	0	0	0	0	0	0	0	0	0	0	0	0	0	0	0	0	0	0	0	0	0	0	0	0	0	0	0	0	0	2	0	0	0	0	0	0	0	0	0	0	0	0	0	0	0	0	0	2	0	0	0	1
SemiBin2_34	MAG_seacave_72	Sediment/SW	SPECIALIST	94.37	7.61	7011992	7.43032e+06	7326	7763.06	d__Bacteria;p__Pseudomonadota;c__Alphaproteobacteria;o__Geminicoccales;f__Geminicoccaceae;g__;s__	0	544807	301598	68868	915273	16223	11714	16497	44434	11066	4122	9504	24692	1.36449	0.261485	0.213258	0	0	0	0	0	0	0	1	0	0	1	0	0	0	0	0	0	0	2	0	1	0	0	0	0	0	0	0	0	0	1	0	1	0	1	2	0	0	0	0	0	0	0	1	0	0	0	1	1	1	1	0	0	1	2	0	0	0	0	0	0	2	0	0	0	0	0	0	0	0	1	0	0	0	0	0	0	0	0	0	0	0	0	0	0	0	0	0	0	0	0	0	0	0	0	0	1	0	0	0	0	0	0	0	0	0	0	0	0	0	0	0	0	0	0	1	0	0	0	0	0	0	0	0	0	0	0	0	0	0	0	0	0	0	0	0	0	0	0	0	0	0	0	2	0	0	0	0	0	0	0	0	0	0	0	1	0	0	0	0	0	1	0	0	0	0
concoct.34_sub	MAG_seacave_8	Sediment/SW	SPECIALIST	79.02	6.48	3776715	4.77944e+06	3923	4964.57	d__Bacteria;p__Bacteroidota;c__Bacteroidia;o__Flavobacteriales;f__Flavobacteriaceae;g__Aurantibacter_A;s__	0	6433	9394	53710	69537	111722	93109	38299	243130	2653	1453	2547	6653	0.103666	1.43077	0.0574601	0	0	0	0	0	0	0	1	0	0	0	0	0	0	0	0	0	0	0	1	0	0	0	0	0	0	0	0	0	0	0	0	0	1	0	1	0	0	0	0	1	0	0	0	0	0	0	1	1	2	1	0	0	0	2	0	0	0	0	0	1	0	0	0	0	0	0	0	0	0	0	0	1	0	0	0	0	0	0	0	0	0	0	0	0	0	0	0	0	0	0	0	0	0	0	0	0	0	0	0	0	0	0	0	0	0	0	0	0	0	0	0	0	0	0	0	0	0	0	0	0	0	0	0	0	0	0	0	0	0	0	0	0	0	0	0	0	0	0	0	0	0	0	2	0	0	0	0	0	0	0	0	0	0	0	1	0	0	0	0	1	1	0	0	0	2
SemiBin2_510_sub	MAG_seacave_103	Sediment/SW	SPECIALIST	73.14	3.05	1166795	1.59529e+06	1321	1806.13	d__Bacteria;p__Pseudomonadota;c__Gammaproteobacteria;o__Pseudomonadales;f__Porticoccaceae;g__Porticoccus;s__Porticoccus sp002390525	0	203	863	915	1981	84	50	59	193	69	80	59	208	0.00295327	0.00113577	0.00179644	0	0	0	0	0	0	0	0	0	0	0	0	0	0	0	0	0	0	0	0	0	0	0	0	0	0	0	0	0	0	0	0	0	0	0	0	0	0	0	2	1	0	0	0	0	0	0	0	0	0	0	0	0	0	0	0	0	0	0	0	0	0	0	0	0	0	0	0	0	0	0	0	0	0	0	0	0	0	0	0	0	0	0	0	0	0	0	0	0	0	0	0	0	0	0	0	0	0	0	0	0	0	0	0	0	0	0	0	0	0	0	0	0	0	0	0	0	0	0	0	0	0	0	0	0	0	0	0	0	0	0	0	0	0	0	0	0	0	0	1	1	0	0	0	0	0	0	0	0	0	0	0	0	0	0	0	0	0	0	0	0	0	1	1	0	0
SemiBin2_81_sub	MAG_seacave_114	Sediment/SW	SPECIALIST	80	2.35	4833125	6.04141e+06	4941	6176.25	d__Bacteria;p__Pseudomonadota;c__Gammaproteobacteria;o__JACCYU01;f__JACCYU01;g__;s__	0	186	442	78824	79452	143967	95307	28437	267711	80	97	53	230	0.118447	1.57543	0.00198644	0	0	0	0	0	0	0	0	0	0	0	0	0	0	0	0	0	0	1	0	1	1	0	0	0	0	0	0	0	0	0	0	1	0	0	0	0	0	0	0	1	0	0	0	0	3	0	1	1	3	2	1	0	1	3	0	0	0	0	0	0	0	0	0	0	0	0	0	0	0	0	0	0	0	0	0	0	0	0	0	0	0	0	0	0	0	0	0	0	0	0	0	0	0	0	0	0	0	0	0	0	0	0	0	0	0	0	0	0	0	0	0	0	0	0	0	0	0	0	0	0	0	0	0	0	0	0	0	0	0	0	0	0	0	0	0	0	0	0	0	0	0	0	3	0	1	0	0	0	0	0	0	0	0	0	0	0	0	0	0	0	1	0	0	0	0
SemiBin2_86	MAG_seacave_115	Sediment/SW	SPECIALIST	54.72	5.57	3473450	6.34768e+06	3849	7033.99	d__Bacteria;p__Pseudomonadota;c__Alphaproteobacteria;o__Rhizobiales;f__Hyphomicrobiaceae;g__GCA-2689605;s__	0	101495	95357	209910	406762	276318	615202	279228	1170748	24767	12335	26400	63502	0.6064	6.88962	0.548449	0	0	0	0	0	0	0	0	0	0	0	0	0	0	0	0	0	0	0	0	2	0	0	0	0	0	0	0	0	2	0	0	0	0	0	0	0	0	0	0	0	0	0	0	0	0	0	1	0	1	1	1	0	0	2	0	0	0	0	0	0	0	0	0	0	0	0	0	0	0	0	0	0	0	0	0	0	0	0	0	0	0	0	0	0	0	0	0	0	0	0	0	0	0	0	0	0	0	0	0	0	0	0	0	0	0	0	0	0	0	0	0	0	0	0	0	0	0	0	0	0	0	0	0	0	0	0	0	0	0	0	0	0	0	0	0	0	0	0	0	0	0	0	2	0	0	0	0	0	0	0	0	0	0	0	0	0	0	0	0	0	1	0	0	0	1
vamb.S1C11494	MAG_seacave_119	Sediment/SW	SPECIALIST	97.01	0.46	1868823	1.92642e+06	1786	1841.05	d__Bacteria;p__Pseudomonadota;c__Gammaproteobacteria;o__AqS3;f__;g__;s__	0	5141	259231	308707	573079	44	24	45	113	71	40	66	177	0.854345	0.000664983	0.0015287	0	0	0	0	0	0	0	0	0	0	0	0	0	0	0	0	0	0	0	0	0	0	0	0	0	0	0	0	0	0	0	0	0	0	0	0	0	0	0	0	2	0	0	0	0	0	0	0	1	0	1	0	0	0	1	0	0	0	0	0	0	0	0	0	0	0	0	0	0	0	0	0	0	0	0	0	0	0	0	0	0	0	0	0	0	0	0	0	0	0	0	0	0	0	0	0	0	0	0	0	0	0	0	0	0	0	0	0	0	0	0	0	0	0	0	0	0	0	0	0	0	0	0	0	0	0	0	0	0	0	0	0	0	0	0	0	0	0	0	0	0	0	0	1	0	0	0	0	0	0	0	0	0	0	0	0	0	0	0	0	0	0	0	0	0	0
metabat2.135415	MAG_seacave_12	Sediment/SW	SPECIALIST	64.57	0.2	627668	972074	756	1170.82	d__Bacteria;p__Actinomycetota;c__Acidimicrobiia;o__Actinomarinales;f__Actinomarinaceae;g__Actinomarina;s__Actinomarina sp002169845	0	206	1332	1280	2818	24	13	59	96	59	60	30	149	0.00420107	0.000564941	0.00128687	0	0	0	0	0	0	0	0	0	0	0	0	0	0	0	0	0	0	0	0	0	0	0	0	0	0	0	0	0	0	0	0	0	0	0	0	0	0	0	0	0	0	0	0	0	0	0	0	0	0	1	0	0	0	0	0	0	0	0	0	0	0	0	0	0	0	0	0	0	0	0	0	0	0	0	0	0	0	0	0	0	0	0	0	0	0	0	0	0	0	0	0	0	0	0	0	0	0	0	0	0	0	0	0	0	0	0	0	0	0	0	0	0	0	0	0	0	0	0	0	0	0	0	0	0	0	0	0	0	0	0	0	0	0	0	0	0	0	0	0	0	0	0	0	0	0	0	0	0	0	0	0	0	0	0	0	0	0	0	0	0	0	0	0	0	1
vamb.S1C22964	MAG_seacave_122	Sediment/SW	SPECIALIST	86.69	0.67	2080511	2.39994e+06	2046	2360.13	d__Bacteria;p__Pseudomonadota;c__Gammaproteobacteria;o__Arenicellales;f__LS-SOB;g__JAHRAW01;s__	35	585032	72523	12088	669643	177	150	2944	3271	101	173	116	390	0.998303	0.0192492	0.00336832	0	0	0	0	0	0	0	0	0	0	0	0	0	0	0	0	0	0	0	0	0	0	0	0	0	0	0	0	0	0	0	0	0	1	1	0	0	0	0	0	1	0	0	0	0	0	0	1	0	1	1	0	0	1	3	0	0	0	0	0	0	0	0	0	0	0	0	0	0	0	0	0	0	0	0	0	0	0	0	0	0	0	0	0	0	0	0	0	0	0	0	0	0	0	0	0	0	0	0	0	0	0	0	0	0	0	0	0	0	0	0	0	0	0	0	0	0	0	0	0	0	0	0	0	0	0	0	0	0	0	0	0	0	0	0	0	0	0	0	0	0	0	0	3	0	0	0	0	0	0	0	0	0	0	0	0	0	0	0	0	0	1	0	0	0	0
vamb.S1C24871	MAG_seacave_123	Sediment/SW	SPECIALIST	97.66	6.84	2154942	2.20658e+06	2924	2994.06	d__Archaea;p__Thermoproteota;c__Nitrososphaeria;o__Nitrososphaerales;f__Nitrosopumilaceae;g__Nitrosopumilus;s__	0	21792	120449	116894	259135	25508	9836	6461	41805	3219	1953	2993	8165	0.386318	0.246014	0.0705188	0	0	0	1	0	0	0	0	0	0	0	0	0	0	0	0	0	0	0	0	0	0	0	0	0	1	0	0	0	0	0	0	0	0	0	0	0	0	0	0	1	0	0	0	0	0	0	0	0	0	0	0	0	0	1	0	1	0	0	0	0	0	0	0	0	0	0	0	0	0	0	0	0	0	0	0	0	0	0	0	0	0	0	0	0	0	0	0	0	0	0	0	0	0	0	0	0	0	0	0	0	0	0	0	0	0	0	0	0	0	0	0	0	0	0	0	0	0	0	0	0	0	0	0	0	0	0	0	0	0	0	0	0	0	0	0	0	0	0	0	0	0	0	1	0	0	0	0	0	0	0	0	0	0	0	0	0	0	0	0	0	0	0	0	0	0
vamb.S1C24888	MAG_seacave_124	Sediment/SW	SPECIALIST	96.34	0.06	1319674	1.36981e+06	1275	1323.44	d__Bacteria;p__Desulfobacterota_D;c__UBA1144;o__RKRQ01;f__GCA-014075295;g__GCA-014075295;s__	0	164	63695	59236	123095	179	158	102	439	99	128	104	331	0.18351	0.00258343	0.00285875	0	0	0	0	0	0	0	0	0	0	0	0	0	0	0	0	0	0	0	0	0	0	0	0	0	0	0	0	0	0	0	0	0	0	0	0	0	0	0	0	0	0	0	0	0	0	0	0	1	0	1	0	0	0	1	0	0	0	0	0	0	0	0	0	0	0	0	0	0	0	0	0	0	0	0	0	0	0	0	0	0	0	0	0	0	0	0	0	0	0	0	0	0	0	0	0	0	0	0	0	0	0	0	0	0	0	0	0	0	0	0	0	0	0	0	0	0	0	0	0	0	0	0	0	0	0	0	0	0	0	0	0	0	0	0	0	0	0	0	0	0	0	0	1	0	0	0	0	0	0	0	0	0	0	0	0	0	0	0	0	0	0	0	0	1	0
vamb.S1C3596	MAG_seacave_125	Sediment/SW	SPECIALIST	100	0.95	6452336	6452336	5986	5986	d__Bacteria;p__Pseudomonadota;c__Gammaproteobacteria;o__Pseudomonadales;f__Endozoicomonadaceae;g__Endozoicomonas;s__	0	16581	1085520	1247702	2349803	123	95	169	387	192	178	174	544	3.50308	0.00227742	0.00469837	0	0	0	0	0	0	0	0	0	0	0	0	0	0	0	0	0	0	0	0	0	0	0	0	0	0	0	0	0	0	2	0	0	0	1	0	0	0	0	0	1	0	0	0	0	0	0	0	1	1	2	2	1	0	1	1	0	0	0	0	0	0	0	0	0	0	0	0	0	0	0	0	0	0	0	0	0	0	0	0	0	0	0	0	0	0	0	0	0	0	0	0	0	0	0	0	0	0	0	0	0	0	0	0	0	0	0	0	0	0	0	0	0	0	0	0	0	0	0	0	0	0	0	0	0	0	0	0	0	0	0	0	0	0	0	0	0	0	0	0	0	0	0	1	1	0	0	0	0	0	0	0	0	0	0	0	0	0	0	0	0	1	0	0	0	1
vamb.S1C4714	MAG_seacave_126	Sediment/SW	SPECIALIST	93.93	1.43	5346700	5.69222e+06	4128	4394.76	d__Bacteria;p__Planctomycetota;c__Planctomycetia;o__Pirellulales;f__Pirellulaceae;g__Mariniblastus;s__Mariniblastus sp011087765	0	150728	267306	137877	555911	48211	32894	12273	93378	7365	3239	7434	18038	0.828751	0.549511	0.155789	0	0	0	0	0	0	0	0	0	0	0	0	0	0	0	0	0	0	0	0	0	0	0	0	0	0	0	0	0	0	0	0	0	0	0	0	0	0	0	1	0	0	0	0	0	0	0	1	1	0	2	0	0	0	1	0	0	0	0	0	0	0	0	0	0	0	0	0	0	0	0	0	0	0	0	0	0	0	0	0	0	0	0	0	0	0	0	0	0	0	0	0	0	0	0	0	0	0	0	0	0	0	0	0	0	0	0	0	0	0	0	0	0	0	0	0	0	0	0	0	0	0	0	0	0	0	0	0	0	0	0	0	0	0	0	0	0	0	0	1	0	0	0	1	0	0	0	0	0	0	0	0	0	0	0	0	0	0	0	0	0	1	0	0	0	1
vamb.S1C5451	MAG_seacave_127	Sediment/SW	SPECIALIST	99.61	0.01	1418758	1.42431e+06	1356	1361.31	d__Bacteria;p__Pseudomonadota;c__Alphaproteobacteria;o__;f__;g__;s__	0	499	72000	80103	152602	325	316	254	895	281	241	286	808	0.227499	0.0052669	0.00697847	0	0	0	0	0	0	0	0	0	0	0	0	0	0	0	0	0	0	0	0	0	0	0	0	0	0	0	0	0	0	0	0	0	0	0	0	0	0	0	0	0	0	0	0	0	0	0	1	1	0	1	0	0	1	1	0	0	0	0	0	0	0	0	0	0	0	0	0	0	0	0	0	0	0	0	0	0	0	0	0	0	0	0	0	0	0	0	0	0	0	0	0	0	0	0	0	0	0	0	0	0	0	0	0	0	0	0	0	0	0	0	0	0	0	0	0	0	0	0	0	0	0	0	0	0	0	0	0	0	0	0	0	0	0	0	0	0	0	0	0	0	0	0	1	0	0	0	0	0	0	0	0	0	0	0	0	0	0	0	0	0	0	0	0	0	1
vamb.S1C7365	MAG_seacave_128	Sediment/SW	SPECIALIST	58.49	4.52	1469889	2.51306e+06	1721	2942.38	d__Bacteria;p__Pseudomonadota;c__Gammaproteobacteria;o__Pseudomonadales;f__HTCC2089;g__UBA6733;s__	0	59013	85058	42288	186359	0	0	0	0	0	0	0	0	0.277824	0	0	0	0	0	0	0	0	0	0	0	0	0	0	0	0	0	0	0	0	0	0	0	0	0	0	0	0	0	0	0	0	0	0	0	0	0	0	0	0	0	0	0	0	0	0	0	0	0	0	3	0	0	0	0	0	1	0	0	0	0	0	0	0	0	0	0	0	0	0	0	0	0	0	0	0	0	0	0	0	0	0	0	0	0	0	0	0	0	0	0	0	0	0	0	0	0	0	0	0	0	0	0	0	0	0	0	0	0	0	0	0	0	0	0	0	0	0	0	0	0	0	0	0	0	0	0	0	0	0	0	0	0	0	0	0	0	0	0	0	0	0	0	0	0	1	0	0	0	0	0	0	0	0	0	0	0	0	0	0	0	0	0	0	0	0	0	0
metabat2.172147	MAG_seacave_14	Sediment/SW	SPECIALIST	98.45	0.92	2463968	2.50276e+06	2331	2367.7	d__Bacteria;p__Pseudomonadota;c__Gammaproteobacteria;o__Pseudomonadales;f__Halieaceae;g__Luminiphilus;s__	0	2895	7968	8460	19323	593	423	243	1259	197	154	169	520	0.0288067	0.00740896	0.00449109	0	0	0	0	0	0	0	0	0	0	0	0	0	0	0	0	0	0	0	0	0	0	0	0	0	0	0	0	0	0	0	0	0	0	0	0	0	0	1	0	1	0	0	0	0	0	0	1	1	0	0	0	0	1	1	0	0	0	0	0	0	0	0	0	0	0	0	0	0	0	0	0	0	0	0	0	0	0	0	0	0	0	0	0	0	0	0	0	0	0	0	0	0	0	0	0	0	0	0	0	0	0	0	0	0	0	0	0	0	0	0	0	0	0	0	0	0	0	0	0	0	0	0	0	0	0	0	0	0	0	0	0	0	0	1	0	0	0	0	0	0	0	0	1	0	0	0	0	0	0	0	0	0	0	0	0	0	0	0	0	0	0	0	0	0	1
metabat2.23770_sub	MAG_seacave_16	Sediment/SW	SPECIALIST	93.91	0.16	1237126	1.31735e+06	1251	1332.13	d__Bacteria;p__Bdellovibrionota;c__Bdellovibrionia;o__Bdellovibrionales;f__JACOND01;g__JACOND01;s__	0	770	61266	69918	131954	127	86	122	335	158	131	128	417	0.196717	0.00197141	0.00360151	0	0	0	0	0	0	0	0	0	0	0	0	0	0	0	0	0	0	0	0	0	0	0	0	0	0	0	0	0	0	0	0	0	0	0	0	0	0	0	0	0	0	0	0	0	0	0	0	0	0	1	0	0	1	1	0	0	0	0	0	0	0	0	0	0	0	0	0	0	0	0	0	0	0	0	0	0	0	0	0	0	0	0	0	0	0	0	0	0	0	0	0	0	0	0	0	0	0	0	0	0	0	0	0	0	0	0	0	0	0	0	0	0	0	0	0	0	0	0	0	0	0	0	0	0	0	0	0	0	0	0	0	0	0	0	0	0	0	0	0	0	0	0	1	0	0	0	0	0	0	0	0	0	0	0	0	0	0	0	0	0	1	0	0	0	0
metabat2.52426_sub	MAG_seacave_22	Sediment/SW	SPECIALIST	91.03	0.69	1927696	2.11765e+06	1964	2157.53	d__Bacteria;p__Pseudomonadota;c__Gammaproteobacteria;o__AqS2;f__AqS2;g__JAHRAH01;s__	0	120	79	90560	90759	298184	129487	13917	441588	105	116	89	310	0.135303	2.59866	0.00267738	0	0	0	0	0	0	0	0	0	0	0	0	0	0	0	0	0	0	0	0	0	0	0	0	0	0	0	0	0	0	1	0	0	1	1	0	0	0	0	0	0	0	0	0	0	0	0	1	1	1	1	0	0	1	2	0	0	0	0	0	0	0	0	0	0	0	0	0	0	0	0	0	0	0	0	0	0	0	0	0	0	0	0	0	0	0	0	0	0	0	0	0	0	0	0	0	0	0	0	0	0	0	0	0	0	0	0	0	0	0	0	0	0	0	0	0	0	0	0	0	0	0	0	0	0	0	0	0	0	0	0	0	0	0	0	0	0	0	0	0	0	0	0	2	0	0	0	0	0	0	0	0	0	0	0	0	1	0	0	0	0	0	0	0	1	0
metabat2.53581_sub	MAG_seacave_24	Sediment/SW	SPECIALIST	96.63	2.3	2037350	2.1084e+06	2034	2104.94	d__Bacteria;p__Pseudomonadota;c__Gammaproteobacteria;o__AqS2;f__AqS2;g__JAHRAH01;s__	6	21917400	17752588	1293778	40963766	888	362	15	1265	28	5	15	48	61.0687	0.00744427	0.000414562	0	0	0	0	0	0	0	0	0	0	0	0	0	0	0	0	0	0	0	0	0	0	0	0	0	0	0	0	0	0	0	0	0	0	0	0	0	0	0	0	0	0	0	0	0	0	0	1	1	0	1	0	0	1	1	0	0	0	0	0	0	0	0	0	0	0	0	0	0	0	0	0	0	0	0	0	0	0	0	0	0	0	0	0	0	0	0	0	0	0	0	0	0	0	0	0	0	0	0	0	0	0	0	0	0	0	0	0	0	0	0	0	0	0	0	0	0	0	0	0	0	0	0	0	0	0	0	0	0	0	0	0	0	0	0	0	0	0	0	0	0	0	0	1	0	0	0	0	0	0	0	0	0	0	0	0	0	0	0	0	0	1	0	0	0	0
metabat2.90634	MAG_seacave_26	Sediment/SW	SPECIALIST	92.24	0.36	1983845	2.15074e+06	1930	2092.37	d__Bacteria;p__Pseudomonadota;c__Gammaproteobacteria;o__UBA4486;f__UBA4486;g__;s__	0	33330	80239	59608	173177	206	154	246	606	304	196	247	747	0.258172	0.00356619	0.00645163	0	0	0	0	0	0	0	0	0	0	0	0	0	0	0	0	0	0	0	0	0	0	0	0	0	0	0	0	0	0	0	0	0	0	0	0	0	0	0	0	0	0	0	1	0	0	0	1	1	0	1	0	0	1	1	0	0	0	0	0	0	0	0	0	0	0	0	0	0	0	0	0	0	0	0	0	0	0	0	0	0	0	0	0	0	0	0	0	0	0	0	0	0	0	0	0	0	0	0	0	0	0	0	0	0	0	0	0	0	0	0	0	0	0	0	0	0	0	0	0	0	0	0	0	0	0	0	0	0	0	0	0	0	0	0	0	0	0	0	0	0	0	0	1	0	0	0	0	0	0	0	0	0	0	0	0	0	0	0	0	0	1	0	0	0	0
metabat2.9744	MAG_seacave_27	Sediment/SW	SPECIALIST	91.45	0.84	1432884	1.56685e+06	1503	1643.52	d__Bacteria;p__Pseudomonadota;c__Alphaproteobacteria;o__Parvibaculales;f__RS24;g__;s__	0	1858	937882	1096495	2036235	38	41	23	102	15	5	10	30	3.03562	0.00060025	0.000259101	0	0	0	0	0	0	0	0	0	0	0	0	0	0	0	0	0	0	0	0	0	0	0	0	0	0	0	0	0	0	0	0	0	0	0	0	0	0	0	0	1	0	0	0	0	0	0	0	2	0	1	0	0	1	2	0	0	0	0	0	0	0	0	0	0	0	0	0	0	0	0	0	0	0	0	0	0	0	0	0	0	0	0	0	0	0	0	0	0	0	0	0	0	0	0	0	0	0	0	0	0	0	0	0	0	0	0	0	0	0	0	0	0	0	0	0	0	0	0	0	0	0	0	0	0	0	0	0	0	0	0	0	0	0	0	0	0	0	0	0	0	0	0	2	0	0	0	0	0	0	0	0	0	0	0	0	0	0	0	0	0	0	0	0	0	0
SemiBin2_15_sub	MAG_seacave_35	Sediment/SW	SPECIALIST	77.89	5.18	1915983	2.45986e+06	2208	2834.77	d__Bacteria;p__Desulfobacterota_D;c__UBA1144;o__RKRQ01;f__;g__;s__	0	1167	3399	30098	34664	55926	39240	15120	110286	6305	3324	7841	17470	0.051677	0.649011	0.150883	0	0	0	0	0	0	0	0	0	0	0	0	1	0	0	0	0	0	0	0	0	0	0	0	0	0	0	0	0	0	0	0	0	1	0	0	0	0	0	0	0	0	0	0	0	0	0	0	1	0	3	1	0	0	1	0	0	0	0	0	0	0	0	0	0	0	0	0	0	0	0	0	0	0	0	0	0	0	0	0	0	0	0	0	0	0	0	0	0	0	0	0	0	0	0	0	0	0	0	0	0	0	0	1	0	0	0	0	0	0	0	0	0	0	0	0	0	1	0	0	0	0	0	0	0	0	0	0	0	0	0	0	0	0	0	0	0	0	0	0	0	0	0	1	0	0	0	0	0	0	0	0	0	0	0	1	1	0	0	0	0	0	0	0	1	0
SemiBin2_156	MAG_seacave_36	Sediment/SW	SPECIALIST	76.72	8.49	3626547	4.72699e+06	3942	5138.16	d__Bacteria;p__Pseudomonadota;c__Alphaproteobacteria;o__Rhizobiales;f__Hyphomicrobiaceae;g__RI-29;s__	0	10181	12695	42288	65164	61165	101734	41550	204449	4649	2004	3856	10509	0.0971464	1.20314	0.0907632	0	0	0	0	0	0	0	0	0	0	0	0	0	0	0	0	0	0	1	0	1	0	0	0	0	0	0	0	0	1	0	0	0	0	0	0	0	0	0	0	2	0	0	0	0	0	0	3	1	0	1	1	0	1	2	0	0	0	0	0	0	0	0	0	0	0	0	0	0	0	0	0	0	0	0	0	0	0	0	0	0	0	0	0	0	0	0	0	0	0	0	0	0	0	0	0	0	0	0	0	0	0	0	0	0	0	0	0	0	0	0	0	0	0	0	0	0	0	0	0	0	0	0	0	0	0	0	0	0	0	0	0	0	0	0	0	0	0	0	0	0	0	0	2	0	0	0	0	0	0	0	0	0	0	0	0	0	0	0	0	0	1	0	0	0	1
SemiBin2_177	MAG_seacave_39	Sediment/SW	SPECIALIST	92.36	3.96	7076893	7.66229e+06	5642	6108.71	d__Bacteria;p__Planctomycetota;c__Planctomycetia;o__Pirellulales;f__Pirellulaceae;g__Rubripirellula;s__Rubripirellula sp002712845	0	384958	484243	223382	1092583	74108	51801	19097	145006	10342	5654	10783	26779	1.62882	0.853331	0.231283	0	0	0	0	0	0	0	0	0	0	0	0	0	0	0	0	0	0	0	0	0	0	0	0	0	0	0	0	0	0	0	0	0	0	0	0	0	0	0	0	0	0	0	0	0	0	0	0	1	1	2	0	0	0	1	0	0	0	0	0	0	0	0	0	0	0	0	0	0	0	0	0	0	0	0	0	0	0	0	0	0	0	0	0	0	0	0	0	0	0	0	0	0	0	0	0	0	0	0	0	0	0	0	0	0	0	0	0	0	0	0	0	0	0	0	0	0	0	0	0	0	0	0	0	0	0	0	0	0	0	0	0	0	0	0	0	0	0	0	0	0	0	0	1	0	0	0	0	0	0	0	0	0	0	0	0	0	0	0	0	0	0	0	0	1	0
SemiBin2_194_sub	MAG_seacave_42	Sediment/SW	SPECIALIST	58.45	6.68	1148132	1.9643e+06	1265	2164.24	d__Bacteria;p__Bacteroidota;c__Bacteroidia;o__Flavobacteriales;f__Flavobacteriaceae;g__MS024-2A;s__	0	355	3058	3476	6889	95	42	58	195	54	62	48	164	0.0102701	0.00114754	0.00141642	0	0	0	0	0	0	0	0	0	0	0	0	0	0	0	0	0	0	0	0	0	0	0	0	0	0	0	0	0	0	0	0	0	0	0	0	0	0	0	0	0	0	0	0	0	0	0	0	0	0	0	0	0	0	1	0	0	0	0	0	0	0	0	0	0	0	0	0	0	0	0	0	0	0	0	0	0	0	0	0	0	0	0	0	0	0	0	0	0	0	0	0	0	0	0	0	0	0	0	0	0	0	0	0	0	0	0	0	0	0	0	0	0	0	0	0	0	0	0	0	0	0	0	0	0	0	0	0	0	0	0	0	0	0	0	0	0	0	0	0	0	0	0	1	0	0	0	0	0	0	0	0	0	0	0	0	0	0	0	0	0	1	0	0	0	2
SemiBin2_200	MAG_seacave_43	Sediment/SW	SPECIALIST	80.58	2.74	1997616	2.47905e+06	1960	2432.37	d__Bacteria;p__Spirochaetota;c__Spirochaetia;o__DSM-27196;f__Salinispiraceae;g__Salinispira;s__	0	189	70221	68418	138828	14	7	18	39	24	34	25	83	0.206965	0.000229507	0.000716847	0	0	0	0	0	0	0	0	0	0	0	0	0	0	0	0	0	0	0	0	0	0	0	0	0	0	0	0	0	0	0	0	0	0	0	0	0	0	0	0	0	0	0	0	0	0	0	0	0	0	0	0	0	0	1	0	0	0	0	0	0	0	0	0	0	0	0	0	0	0	0	0	0	0	0	0	0	0	0	0	0	0	0	0	0	0	0	0	0	0	0	0	0	0	0	0	0	0	0	0	0	0	0	0	0	0	0	0	0	0	0	0	0	0	0	0	0	0	0	0	0	0	0	0	0	0	0	0	0	0	0	0	0	0	0	0	0	0	0	0	0	0	0	1	0	0	0	0	0	0	0	0	0	0	0	0	0	0	0	0	0	0	0	0	0	0
SemiBin2_213_sub	MAG_seacave_46	Sediment/SW	SPECIALIST	61.4	1.04	3616652	5.89031e+06	4135	6734.53	d__Bacteria;p__Pseudomonadota;c__Alphaproteobacteria;o__Geminicoccales;f__Geminicoccaceae;g__;s__	0	7245	8845	18334	34424	19670	160093	77477	257240	6198	3617	9205	19020	0.0513192	1.51381	0.16427	0	0	0	0	0	0	0	0	0	0	0	0	0	0	0	0	0	0	0	0	0	0	0	0	0	0	0	0	0	0	0	0	0	0	0	0	0	0	0	0	0	0	0	1	0	0	0	0	1	1	2	0	0	1	1	0	0	0	0	0	0	0	0	0	0	0	0	0	0	0	0	0	0	0	0	0	0	0	0	0	0	0	0	0	0	0	0	0	0	0	0	0	0	0	0	0	0	0	0	0	0	0	0	0	0	0	0	0	0	0	0	0	0	0	0	0	0	0	0	0	0	0	0	0	0	0	0	0	0	0	0	0	0	0	0	0	0	0	0	0	0	0	0	1	0	0	0	0	0	0	0	0	0	0	0	1	0	0	0	0	1	0	0	0	0	0
concoct.263_sub	MAG_seacave_5	Sediment/SW	SPECIALIST	51.12	6.54	2603847	5.0936e+06	3431	6711.66	d__Bacteria;p__Pseudomonadota;c__Alphaproteobacteria;o__Rhizobiales;f__Aestuariivirgaceae;g__JABDJG01;s__	0	1468	1590	21113	24171	39708	37844	14465	92017	2068	869	1874	4811	0.0360341	0.541502	0.0415512	0	0	0	0	0	0	0	0	0	0	0	0	0	0	0	0	0	0	0	0	2	0	0	0	0	0	0	0	0	0	0	0	0	0	0	0	0	0	0	0	0	0	0	0	0	2	0	1	0	0	0	0	0	0	1	0	0	0	0	0	0	0	0	0	0	0	0	0	0	0	0	0	0	0	0	0	0	0	0	0	0	0	0	0	0	0	0	0	0	0	0	0	0	0	0	0	0	0	0	0	0	0	0	0	0	0	0	0	0	0	0	0	0	0	0	0	0	0	0	0	0	0	0	0	0	0	0	0	0	0	0	0	0	0	0	0	0	0	0	0	0	0	0	1	0	0	0	0	0	0	0	0	0	0	0	0	0	0	0	0	0	0	0	0	0	1
SemiBin2_236	MAG_seacave_52	Sediment/SW	SPECIALIST	59.29	2.35	1136172	1.9163e+06	1327	2238.15	d__Bacteria;p__Pseudomonadota;c__Alphaproteobacteria;o__Parvibaculales;f__RS24;g__UBA8337;s__UBA8337 sp022428185	0	171	1307	1493	2971	29	61	45	135	53	21	15	89	0.00442916	0.000794448	0.000768668	0	0	0	0	0	0	0	0	0	0	0	0	0	0	0	0	0	0	0	0	0	0	0	0	0	0	0	0	0	0	0	0	0	0	0	0	0	0	0	1	0	0	0	0	0	0	0	0	0	0	1	0	0	1	0	0	0	0	0	0	0	0	0	0	0	0	0	0	0	0	0	0	0	0	0	0	0	0	0	0	0	0	0	0	0	0	0	0	0	0	0	0	0	0	0	0	0	0	0	0	0	0	0	0	0	0	0	0	0	0	0	0	0	0	0	0	0	0	0	0	0	0	0	0	0	0	0	0	0	0	0	0	0	0	0	0	0	0	0	0	1	0	0	0	0	0	0	0	0	0	0	0	0	0	0	0	0	0	0	0	0	0	0	0	0	0
SemiBin2_251	MAG_seacave_56	Sediment/SW	SPECIALIST	99.97	0.85	5680560	5.68226e+06	4956	4957.49	d__Bacteria;p__Pseudomonadota;c__Gammaproteobacteria;o__Pseudomonadales;f__Endozoicomonadaceae;g__Endozoicomonas;s__	0	343446	281336	12789	637571	212	170	210	592	216	207	234	657	0.95049	0.0034838	0.00567432	0	0	0	0	0	0	0	0	0	0	1	0	0	0	0	0	0	0	0	0	0	0	0	0	0	0	0	0	0	0	1	0	0	0	0	0	0	0	0	0	1	0	0	0	0	0	0	0	1	1	1	2	0	0	1	1	0	0	0	0	0	0	0	0	0	0	0	0	0	0	0	0	0	0	0	0	0	0	0	0	0	0	0	0	0	0	0	0	0	0	0	0	0	0	0	0	1	0	0	0	0	0	0	0	0	0	0	0	0	0	0	0	0	0	0	1	0	0	0	0	0	0	0	0	0	0	0	0	0	0	0	0	0	0	0	0	0	0	0	0	0	0	0	1	1	0	0	0	0	0	0	0	0	0	0	0	0	0	0	0	0	1	0	0	0	1
SemiBin2_282	MAG_seacave_62	Sediment/SW	SPECIALIST	81.96	7.41	3542946	4.32277e+06	3172	3870.18	d__Bacteria;p__Planctomycetota;c__Planctomycetia;o__Pirellulales;f__UBA1268;g__UBA1268;s__UBA1268 sp905477565	0	266238	307813	109091	683142	24734	17610	11103	53447	8130	12751	10104	30985	1.01843	0.314525	0.267609	0	0	0	0	0	0	0	0	0	0	0	0	0	0	0	0	0	0	0	0	0	0	0	0	0	0	0	0	0	0	0	0	0	0	0	0	0	0	0	0	0	0	0	0	0	0	0	0	1	0	0	0	0	1	1	0	0	0	0	0	0	0	0	0	0	0	0	0	0	0	0	0	0	0	0	0	0	0	0	0	0	0	0	0	0	0	0	0	0	0	0	0	0	0	0	0	0	0	0	0	0	0	0	0	0	0	0	0	0	0	0	0	0	0	0	0	0	0	0	0	0	0	0	0	0	0	0	0	0	0	0	0	0	0	0	0	0	0	0	0	0	0	0	1	0	0	0	0	0	0	0	0	0	0	0	2	0	0	0	0	0	0	0	0	0	0
SemiBin2_283_sub	MAG_seacave_63	Sediment/SW	SPECIALIST	98.7	1.2	2698611	2.73416e+06	2679	2714.29	d__Bacteria;p__Pseudomonadota;c__Gammaproteobacteria;o__Pseudomonadales;f__Halieaceae;g__Luminiphilus;s__Luminiphilus sp002683395	0	19627	14637	8322	42586	1204	749	559	2512	512	382	567	1461	0.0634871	0.0147826	0.0126182	0	0	0	0	0	0	0	0	0	0	0	0	0	0	0	0	0	0	0	0	1	0	0	0	0	0	0	0	0	0	0	0	0	0	0	0	0	0	1	0	1	0	0	0	0	0	0	1	1	0	2	1	0	2	1	0	0	0	0	0	0	0	0	0	0	0	0	0	0	0	0	0	0	0	0	0	0	0	0	0	0	0	0	0	0	0	0	0	0	0	0	0	0	0	0	0	0	0	0	0	0	0	0	0	0	0	0	0	0	0	0	0	0	0	0	0	0	0	0	0	0	0	0	0	0	0	0	0	0	0	0	0	0	0	1	0	0	0	0	0	0	0	0	1	0	0	0	0	0	0	0	0	0	0	0	0	0	0	0	0	0	0	0	0	0	1
SemiBin2_301	MAG_seacave_65	Sediment/SW	SPECIALIST	82.09	2.92	5750727	7.00539e+06	4797	5843.59	d__Bacteria;p__Planctomycetota;c__Planctomycetia;o__Pirellulales;f__Pirellulaceae;g__Rubripirellula;s__	0	209972	209931	82817	502720	15417	8412	2745	26574	1339	828	1371	3538	0.749454	0.156383	0.0305567	0	0	0	0	0	0	0	0	0	0	0	0	0	0	0	0	0	0	0	0	0	0	0	0	0	0	0	0	0	0	0	0	0	0	0	0	0	0	0	0	0	0	0	0	0	0	0	0	1	1	1	0	0	0	0	0	0	0	0	0	0	0	0	0	0	0	0	0	0	0	0	0	0	0	0	0	0	0	0	0	0	0	0	0	0	0	0	0	0	0	0	0	0	0	0	0	0	0	0	0	0	0	0	0	0	0	0	0	0	0	0	0	0	0	0	0	0	0	0	0	0	0	0	0	0	0	0	0	0	0	0	0	0	0	0	0	0	0	0	0	0	0	0	0	0	0	0	0	0	0	0	0	0	0	0	0	0	0	0	0	0	0	0	0	1	0
SemiBin2_360_sub	MAG_seacave_79	Sediment/SW	SPECIALIST	67.15	0	1044814	1.55594e+06	1125	1675.35	d__Bacteria;p__Pseudomonadota;c__Alphaproteobacteria;o__Parvibaculales;f__RS24;g__;s__	0	159	45618	47235	93012	55	29	37	121	36	46	32	114	0.138662	0.000712061	0.000984586	0	0	0	0	0	0	0	0	0	0	0	0	0	0	0	0	0	0	0	0	0	0	0	0	0	0	0	0	0	0	0	0	0	0	1	0	0	0	0	0	1	0	0	0	0	0	0	0	0	0	1	0	0	1	1	0	0	0	0	0	0	0	0	0	0	0	0	0	0	0	0	0	0	0	0	0	0	0	0	0	0	0	0	0	0	0	0	0	0	0	0	0	0	0	0	0	0	0	0	0	0	0	0	0	0	0	0	0	0	0	0	0	0	0	0	0	0	0	0	0	0	0	0	0	0	0	0	0	0	0	0	0	0	0	0	0	0	0	0	0	0	0	0	1	0	0	0	0	0	0	0	0	0	0	0	0	0	0	0	0	0	0	0	0	0	1
SemiBin2_361_sub	MAG_seacave_80	Sediment/SW	SPECIALIST	80.85	3.35	1630671	2.01691e+06	1790	2213.98	d__Bacteria;p__Pseudomonadota;c__Alphaproteobacteria;o__Rhodobacterales;f__Rhodobacteraceae;g__Amylibacter;s__Amylibacter sp900197625	0	191	1726	2065	3982	77	72	64	213	44	47	61	152	0.00593636	0.00125346	0.00131278	0	0	0	0	0	0	0	0	0	0	0	0	0	0	0	0	0	0	0	0	1	0	0	0	0	0	0	0	0	0	0	0	0	0	0	0	0	0	0	0	0	0	0	0	0	0	0	1	1	0	2	0	0	0	1	0	0	0	0	0	0	0	0	0	0	0	0	0	0	0	0	0	0	0	0	0	0	0	0	0	0	0	0	0	0	0	0	0	0	0	0	0	0	0	0	0	0	0	0	0	0	0	0	0	0	0	0	0	0	0	0	0	0	0	0	0	0	0	0	0	0	0	0	0	0	0	0	0	0	0	0	0	0	0	0	0	0	0	0	0	0	0	0	1	0	0	0	0	0	0	0	0	0	0	0	1	0	0	0	0	0	0	0	0	0	1
SemiBin2_401	MAG_seacave_85	Sediment/SW	SPECIALIST	82.96	2.44	2297133	2.76896e+06	2036	2454.19	d__Bacteria;p__Planctomycetota;c__Planctomycetia;o__Pirellulales;f__UBA1268;g__UBA1268;s__	0	1016558	1122941	369703	2509202	69471	47680	21184	138335	13482	24917	16484	54883	3.74071	0.814074	0.474009	0	0	0	0	0	0	0	0	0	0	0	0	0	0	0	0	0	0	0	0	0	0	0	0	0	0	0	0	0	0	0	0	0	0	0	0	0	0	0	0	0	0	0	0	0	0	0	0	1	0	0	0	0	1	1	0	0	0	0	0	0	0	0	0	0	0	0	0	0	0	0	0	0	0	0	0	0	0	0	0	0	0	0	0	0	0	0	0	0	0	0	0	0	0	0	0	0	0	0	0	0	0	0	0	0	0	0	0	0	0	0	0	0	0	0	0	0	0	0	0	0	0	0	0	0	0	0	0	0	0	0	0	0	0	0	0	0	0	0	0	0	0	0	1	0	0	0	0	0	0	0	0	0	0	0	2	0	0	0	0	0	0	0	0	0	0
SemiBin2_435	MAG_seacave_92	Sediment/SW	SPECIALIST	97.25	0.55	3116357	3.20448e+06	2640	2714.65	d__Bacteria;p__Pseudomonadota;c__Gammaproteobacteria;o__Pseudomonadales;f__Pseudohongiellaceae;g__UBA9145;s__	0	253710	461053	281118	995881	1270	1133	1062	3465	1019	1142	1089	3250	1.48466	0.0203908	0.0280693	0	0	0	0	0	0	0	0	0	0	0	0	0	0	0	0	0	0	0	0	0	0	0	0	0	0	0	0	0	0	0	0	0	0	1	0	0	0	0	0	0	0	0	0	0	0	0	0	1	1	1	0	0	0	1	0	0	0	0	0	0	0	0	0	0	0	0	0	0	0	0	0	0	0	0	0	0	0	0	0	0	0	0	0	0	0	0	0	0	0	0	0	0	0	0	0	0	0	0	0	0	0	0	0	0	0	0	0	0	0	0	0	0	0	0	0	0	0	0	0	0	0	0	0	0	0	0	0	0	0	0	0	0	0	0	0	0	0	0	0	0	0	0	1	0	0	0	0	0	0	0	0	0	0	0	0	0	0	0	0	0	0	0	0	0	1
SemiBin2_441	MAG_seacave_93	Sediment/SW	SPECIALIST	66.8	2.18	3142614	4.70451e+06	3231	4836.83	d__Bacteria;p__Desulfobacterota;c__Desulfobulbia;o__Desulfobulbales;f__Desulfocapsaceae;g__JABDQA01;s__	0	4531	6025	6796	17352	4924	4168	47166	56258	57004	346910	59048	462962	0.0258683	0.331067	3.99847	0	1	0	0	0	0	2	0	0	0	1	0	0	0	0	0	0	0	0	2	0	0	1	0	0	0	0	0	0	0	2	0	0	0	0	0	0	0	0	0	0	0	0	0	0	0	0	4	0	0	1	2	0	2	2	0	0	0	0	0	0	0	0	0	0	0	0	0	0	0	0	0	0	0	0	0	0	0	0	0	0	0	0	0	0	0	0	1	0	0	0	0	0	0	0	0	0	0	0	0	0	0	0	0	0	0	0	0	0	0	0	0	0	0	0	1	0	0	0	0	0	0	0	0	0	0	0	0	0	0	0	0	0	0	0	0	0	0	0	0	0	0	0	2	0	0	1	0	0	0	0	0	0	0	0	0	0	0	0	0	1	0	0	0	2	0
SemiBin2_453_sub	MAG_seacave_96	Sediment/SW	SPECIALIST	76.39	1.66	1872471	2.4512e+06	2073	2713.71	d__Bacteria;p__Pseudomonadota;c__Alphaproteobacteria;o__Rhodobacterales;f__Rhodobacteraceae;g__MED-G52;s__MED-G52 sp003332035	0	184	1445	1739	3368	79	37	45	161	49	69	65	183	0.00502101	0.000947453	0.00158052	0	0	0	0	0	0	0	0	0	0	0	0	0	0	0	0	0	0	1	0	1	0	0	0	0	0	0	0	0	0	0	0	0	0	0	0	0	0	2	0	0	0	0	0	0	0	0	1	1	0	1	0	0	1	2	0	0	0	0	0	0	0	0	0	0	0	0	0	0	0	0	0	0	0	0	0	0	0	0	0	0	0	0	0	0	0	0	0	0	0	0	0	0	0	0	0	0	0	0	0	0	0	0	0	0	0	0	0	0	0	0	0	0	0	0	0	0	0	0	0	0	0	0	0	0	0	0	0	0	0	0	0	0	0	2	0	0	0	0	0	0	0	0	2	0	0	0	0	0	0	0	0	0	0	0	1	0	0	0	0	0	1	0	0	0	0
SemiBin2_46	MAG_seacave_97	Sediment/SW	SPECIALIST	58.08	5.98	1071508	1.84488e+06	1240	2134.99	d__Bacteria;p__Pseudomonadota;c__Alphaproteobacteria;o__TMED25;f__TMED25;g__TMED25;s__TMED25 sp002168075	0	141	826	842	1809	36	24	24	84	30	39	15	84	0.00269685	0.000494323	0.000725484	0	0	0	0	0	0	0	0	0	0	0	0	0	0	0	0	0	0	0	0	0	0	0	0	0	0	0	0	0	0	0	0	0	0	0	0	0	0	0	1	0	0	0	0	0	0	0	0	1	0	3	0	0	1	1	0	0	0	0	0	0	0	0	0	0	0	0	0	0	0	0	0	0	0	0	0	0	0	0	0	0	0	0	0	0	0	0	0	0	0	0	0	0	0	0	0	0	0	0	0	0	0	0	0	0	0	0	0	0	0	0	0	0	0	0	0	0	0	0	0	0	0	0	0	0	0	0	0	0	0	0	0	0	0	0	0	0	0	0	0	1	0	0	1	0	0	0	0	0	0	0	0	0	0	0	0	0	0	0	0	0	0	0	0	1	0
															67078153				16992928				11578476

### Sheet: c
MAG	new_name	Habitat	Niche breadth	Completeness	Fragmented	Genome_size (Mb)	Genome_size_corrected (Mb)	classification	Blank	FR2A1 (count)	FR2A2 (count)	FR2A3 (count)	entrance_total	FR2B1 (count)	FR2B2 (count)	FR2B3 (count)	mid_total	FR2C1 (count)	FR2C2 (count)	FR2C3 (count)	inner_total	SWSC1-1 (count)	SWSC2-1 (count)	SW_total	RbcL	RbcS	PSI	PSII	RHO	CAZy-CBM42	CAZy-CBM48	CAZy-CE1	CAZy-CE10	CAZy-GH1	CAZy-GH101	CAZy-GH13	CAZy-GH14	CAZy-GH20	CAZy-GH3	CAZy-GH31	CAZy-GH32	CAZy-GH36	CAZy-GH37	CAZy-GH38	CAZy-GH47	CAZy-GH5	CAZy-GH54	CAZy-GH77	CAZy-GH79	CAZy-GH9	CAZy-GH95	CAZy-GH99	CAZy-GT1	CAZy-GT10	CAZy-GT14	CAZy-GT19	CAZy-GT2	CAZy-GT20	CAZy-GT22	CAZy-GT23	CAZy-GT24	CAZy-GT25	CAZy-GT27	CAZy-GT28	CAZy-GT29	CAZy-GT31	CAZy-GT32	CAZy-GT33	CAZy-GT34	CAZy-GT35	CAZy-GT4	CAZy-GT41	CAZy-GT43	CAZy-GT47	CAZy-GT5	CAZy-GT50	CAZy-GT57	CAZy-GT58	CAZy-GT64	CAZy-GT66	CAZy-GT69	CAZy-GT7	CAZy-GT71	CAZy-GT76	CAZy-GT77	CAZy-GT8	CAZy-GT90	CAZy-GT95	CAZy-GT96
SemiBin2_203	eMAG_seacave_1	Sediment/SW	GENERALIST	63.1	5.9	18	28.5261	Eukaryota;Archaeplastida;Chlorophyta;Prasino-Clade-V;Pseudoscourfieldiales;Pycnococcaceae;Pycnococcus;	5	114711	160240	86464	361415	37395	30126	31765	99286	27903	68974	27242	124119	16414	238120	254534	1	1	1	1	0	2	6	1	2	3	1	11	1	4	2	4	1	1	2	1	3	1	2	3	3	1	1	1	2	2	1	2	4	2	5	1	1	1	1	3	39	6	3	1	1	3	6	1	1	4	10	1	1	1	1	1	1	2	1	1	8	3	1	4	1
S1C6657	eMAG_seacave_2	Sediment/SW	SPECIALIST	68.6	7.8	11	16.035	Eukaryota;Archaeplastida;Chlorophyta;Trebouxiophyceae;Chlorellales;Chlorellales_X;Picochlorum	11	333532	628691	275484	1237707	69183	41186	21264	131633	16270	37247	15884	69401	25485	89640	115125	0	0	1	1	1	NA	NA	NA	NA	NA	NA	NA	NA	NA	NA	NA	NA	NA	NA	NA	NA	NA	NA	NA	NA	NA	NA	NA	NA	NA	NA	NA	NA	NA	NA	NA	NA	NA	NA	NA	NA	NA	NA	NA	NA	NA	NA	NA	NA	NA	NA	NA	NA	NA	NA	NA	NA	NA	NA	NA	NA	NA	NA	NA	NA

### Sheet: d
MAG&eMAGs	new_name	Niche_breadth	FR2A1_L7 (count)	FR2A2_L7 (count)	FR2A3_L7 (count)	entrance_total	FR2B1_L7 (count)	FR2B2_L7 (count)	FR2B3_L7 (count)	mid_total	FR2C1_L7 (count)	FR2C2_L7 (count)	FR2C3_L7 (count)	inn_total	entr_relAb(%)	mid_relAb(%)	inn_relAb(%)		Based on reads count specialists enriched across the cave environments:
concoct.182_sub	MAG_seacave_3	SPECIALIST	2690	248980	227972	479642	28	12	4	44	0	0	2	2	0.6984	0.00025546	1.69895e-05		Entrance
concoct.224_sub	MAG_seacave_4	SPECIALIST	3216	29750	176466	209432	78828	3763	2035	84626	722	426	857	2005	0.304951	0.49133	0.0170319		Mid
concoct.263_sub	MAG_seacave_5	SPECIALIST	1468	1590	21113	24171	39708	37844	14465	92017	2068	869	1874	4811	0.035195	0.534242	0.0408682		Inner
concoct.34_sub	MAG_seacave_8	SPECIALIST	6433	9394	53710	69537	111722	93109	38299	243130	2653	1453	2547	6653	0.101252	1.41159	0.0565155
metabat2.135415	MAG_seacave_12	SPECIALIST	206	1332	1280	2818	24	13	59	96	59	60	30	149	0.00410325	0.000557367	0.00126572
metabat2.172147	MAG_seacave_14	SPECIALIST	2895	7968	8460	19323	593	423	243	1259	197	154	169	520	0.0281359	0.00730963	0.00441726
metabat2.23770_sub	MAG_seacave_16	SPECIALIST	770	61266	69918	131954	127	86	122	335	158	131	128	417	0.192136	0.00194498	0.0035423
metabat2.25147_sub	MAG_seacave_17	SPECIALIST	81468	52843	8804	143115	3865	3308	9580	16753	10108	4274	7286	21668	0.208388	0.0972663	0.184064
metabat2.52426_sub	MAG_seacave_22	SPECIALIST	120	79	90560	90759	298184	129487	13917	441588	105	116	89	310	0.132153	2.56382	0.00263337		0.22
metabat2.53581_sub	MAG_seacave_24	SPECIALIST	21917400	17752588	1293778	40963766	888	362	15	1265	28	5	15	48	59.6468	0.00734447	0.000407747
metabat2.90634	MAG_seacave_26	SPECIALIST	33330	80239	59608	173177	206	154	246	606	304	196	247	747	0.252161	0.00351838	0.00634557
metabat2.9744	MAG_seacave_27	SPECIALIST	1858	937882	1096495	2036235	38	41	23	102	15	5	10	30	2.96493	0.000592202	0.000254842
S1C6657	eMAG_seacave_2	SPECIALIST	333532	628691	275484	1237707	69183	41186	21264	131633	16270	37247	15884	69401	1.80221	0.764249	0.589543
SemiBin2_104_sub	MAG_seacave_28	SPECIALIST	5921	8152	76330	90403	131937	109533	40416	281886	6802	3270	7687	17759	0.131635	1.6366	0.150858
SemiBin2_15_sub	MAG_seacave_35	SPECIALIST	1167	3399	30098	34664	55926	39240	15120	110286	6305	3324	7841	17470	0.0504738	0.64031	0.148403
SemiBin2_156	MAG_seacave_36	SPECIALIST	10181	12695	42288	65164	61165	101734	41550	204449	4649	2004	3856	10509	0.0948844	1.18701	0.0892712
SemiBin2_177	MAG_seacave_39	SPECIALIST	384958	484243	223382	1092583	74108	51801	19097	145006	10342	5654	10783	26779	1.59089	0.841891	0.227481
SemiBin2_194_sub	MAG_seacave_42	SPECIALIST	355	3058	3476	6889	95	42	58	195	54	62	48	164	0.010031	0.00113215	0.00139314
SemiBin2_200	MAG_seacave_43	SPECIALIST	189	70221	68418	138828	14	7	18	39	24	34	25	83	0.202145	0.00022643	0.000705063
SemiBin2_213_sub	MAG_seacave_46	SPECIALIST	7245	8845	18334	34424	19670	160093	77477	257240	6198	3617	9205	19020	0.0501243	1.49351	0.16157
SemiBin2_225_sub	MAG_seacave_49	SPECIALIST	565	2791	3048	6404	203	109	113	425	95	168	152	415	0.00932477	0.00246751	0.00352532
SemiBin2_236	MAG_seacave_52	SPECIALIST	171	1307	1493	2971	29	61	45	135	53	21	15	89	0.00432603	0.000783797	0.000756032
SemiBin2_251	MAG_seacave_56	SPECIALIST	343446	281336	12789	637571	212	170	210	592	216	207	234	657	0.928358	0.0034371	0.00558104
SemiBin2_265_sub	MAG_seacave_57	SPECIALIST	521	577	77862	78960	161896	113947	35296	311139	76	62	58	196	0.114973	1.80644	0.00166497
SemiBin2_271	MAG_seacave_58	SPECIALIST	1747	3452	55957	61156	102696	103983	47258	253937	1908	1533	4611	8052	0.0890484	1.47433	0.0683996
SemiBin2_282	MAG_seacave_62	SPECIALIST	266238	307813	109091	683142	24734	17610	11103	53447	8130	12751	10104	30985	0.994713	0.310308	0.263209
SemiBin2_283_sub	MAG_seacave_63	SPECIALIST	19627	14637	8322	42586	1204	749	559	2512	512	382	567	1461	0.0620089	0.0145844	0.0124108
SemiBin2_301	MAG_seacave_65	SPECIALIST	209972	209931	82817	502720	15417	8412	2745	26574	1339	828	1371	3538	0.732003	0.154286	0.0300544
SemiBin2_321_sub	MAG_seacave_68	SPECIALIST	304	1093	662	2059	86	49	28	163	47	80	8	135	0.00299808	0.000946362	0.00114679
SemiBin2_325	MAG_seacave_69	SPECIALIST	14760	17996	19724	52480	15331	11623	32786	59740	33271	138977	35656	207904	0.0764154	0.346845	1.76609
SemiBin2_34	MAG_seacave_72	SPECIALIST	544807	301598	68868	915273	16223	11714	16497	44434	11066	4122	9504	24692	1.33272	0.25798	0.209752
SemiBin2_342	MAG_seacave_73	SPECIALIST	110	772	964	1846	45	61	43	149	67	21	12	100	0.00268793	0.00086508	0.000849474
SemiBin2_360_sub	MAG_seacave_79	SPECIALIST	159	45618	47235	93012	55	29	37	121	36	46	32	114	0.135433	0.000702514	0.0009684
SemiBin2_361_sub	MAG_seacave_80	SPECIALIST	191	1726	2065	3982	77	72	64	213	44	47	61	152	0.00579813	0.00123666	0.0012912
SemiBin2_401	MAG_seacave_85	SPECIALIST	1016558	1122941	369703	2509202	69471	47680	21184	138335	13482	24917	16484	54883	3.65361	0.80316	0.466217
SemiBin2_435	MAG_seacave_92	SPECIALIST	253710	461053	281118	995881	1270	1133	1062	3465	1019	1142	1089	3250	1.45009	0.0201175	0.0276079
SemiBin2_441	MAG_seacave_93	SPECIALIST	4531	6025	6796	17352	4924	4168	47166	56258	57004	346910	59048	462962	0.025266	0.326629	3.93274
SemiBin2_453_sub	MAG_seacave_96	SPECIALIST	184	1445	1739	3368	79	37	45	161	49	69	65	183	0.0049041	0.000934751	0.00155454
SemiBin2_46	MAG_seacave_97	SPECIALIST	141	826	842	1809	36	24	24	84	30	39	15	84	0.00263406	0.000487696	0.000713558
SemiBin2_510_sub	MAG_seacave_103	SPECIALIST	203	863	915	1981	84	50	59	193	69	80	59	208	0.00288451	0.00112054	0.00176691
SemiBin2_81_sub	MAG_seacave_114	SPECIALIST	186	442	78824	79452	143967	95307	28437	267711	80	97	53	230	0.115689	1.5543	0.00195379
SemiBin2_86	MAG_seacave_115	SPECIALIST	101495	95357	209910	406762	276318	615202	279228	1170748	24767	12335	26400	63502	0.59228	6.79725	0.539433
vamb.S1C11494	MAG_seacave_119	SPECIALIST	5141	259231	308707	573079	44	24	45	113	71	40	66	177	0.834452	0.000656067	0.00150357
vamb.S1C22964	MAG_seacave_122	SPECIALIST	585032	72523	12088	669643	177	150	2944	3271	101	173	116	390	0.975058	0.0189911	0.00331295
vamb.S1C24871	MAG_seacave_123	SPECIALIST	21792	120449	116894	259135	25508	9836	6461	41805	3219	1953	2993	8165	0.377323	0.242716	0.0693595
vamb.S1C24888	MAG_seacave_124	SPECIALIST	164	63695	59236	123095	179	158	102	439	99	128	104	331	0.179237	0.00254879	0.00281176
vamb.S1C3596	MAG_seacave_125	SPECIALIST	16581	1085520	1247702	2349803	123	95	169	387	192	178	174	544	3.42151	0.00224688	0.00462114
vamb.S1C4714	MAG_seacave_126	SPECIALIST	150728	267306	137877	555911	48211	32894	12273	93378	7365	3239	7434	18038	0.809454	0.542144	0.153228
vamb.S1C5451	MAG_seacave_127	SPECIALIST	499	72000	80103	152602	325	316	254	895	281	241	286	808	0.222202	0.00519628	0.00686375
vamb.S1C7365	MAG_seacave_128	SPECIALIST	59013	85058	42288	186359	0	0	0	0	0	0	0	0	0.271355	0	0
concoct.279_sub	MAG_seacave_6	INTERMEDIATE	8690	14336	19222	42248	19135	16516	33231	68882	35325	115109	35990	186424	0.0615167	0.399922	1.58362
metabat2.177226	MAG_seacave_15	INTERMEDIATE	854	3918	3815	8587	947	699	359	2005	328	332	270	930	0.0125034	0.0116408	0.0079001
metabat2.31608	MAG_seacave_19	INTERMEDIATE	25385	24512	160178	210075	278151	234084	99019	611254	26187	11188	20524	57899	0.305887	3.54888	0.491837
metabat2.46003_sub	MAG_seacave_20	INTERMEDIATE	8637	15469	56280	80386	66238	54116	23880	144234	6160	3547	6167	15874	0.117049	0.837409	0.134845
metabat2.47169_sub	MAG_seacave_21	INTERMEDIATE	20973	42236	16547	79756	1717	1588	1480	4785	2009	11963	1925	15897	0.116132	0.0277813	0.135041
metabat2.53297	MAG_seacave_23	INTERMEDIATE	8434	25914	48779	83127	56543	46849	15441	118833	3784	2091	5863	11738	0.12104	0.689933	0.0997112
SemiBin2_146	MAG_seacave_34	INTERMEDIATE	34890	52512	135567	222969	180501	255235	108052	543788	18842	15317	17775	51934	0.324662	3.15718	0.441166
SemiBin2_182_sub	MAG_seacave_41	INTERMEDIATE	32093	58919	127622	218634	91030	58155	28742	177927	10286	4637	6447	21370	0.31835	1.03303	0.181533
SemiBin2_344	MAG_seacave_74	INTERMEDIATE	3986	4755	22495	31236	29787	17438	122454	169679	172495	102512	176621	451628	0.0454823	0.98514	3.83646
SemiBin2_394_sub	MAG_seacave_83	INTERMEDIATE	61989	69604	23208	154801	4245	3002	1314	8561	958	1925	932	3815	0.225404	0.0497043	0.0324074
SemiBin2_404	MAG_seacave_86	INTERMEDIATE	2683	2079	22156	26918	33146	39290	14363	86799	5519	2213	4174	11906	0.0391949	0.503947	0.101138
SemiBin2_467_sub	MAG_seacave_98	INTERMEDIATE	6902	2700	23844	33446	36536	24623	7785	68944	4634	9217	4143	17994	0.0487002	0.400282	0.152854
SemiBin2_586_sub	MAG_seacave_108	INTERMEDIATE	14838	33567	14154	62559	2696	1775	1473	5944	1162	2841	1242	5245	0.0910913	0.0345103	0.0445549
concoct.137_sub	MAG_seacave_1	GENERALIST	10027	14798	30750	55575	35444	38190	14985	88619	3033	1773	2901	7707	0.080922	0.514513	0.0654689
concoct.284	MAG_seacave_7	GENERALIST	62718	61502	36908	161128	20313	15836	32721	68870	31465	77802	34662	143929	0.234616	0.399853	1.22264
concoct.40_sub	MAG_seacave_9	GENERALIST	123557	102455	121060	347072	109561	97410	167095	374066	104613	39217	66645	210475	0.505367	2.17179	1.78793
concoct.58_sub	MAG_seacave_10	GENERALIST	11576	12961	14329	38866	12576	9084	26285	47945	27603	22117	30329	80049	0.0565922	0.278364	0.679995
metabat2.106923	MAG_seacave_11	GENERALIST	16607	20104	79953	116664	109689	70151	74682	254522	68111	34345	75711	178167	0.169873	1.47773	1.51348
metabat2.152742	MAG_seacave_13	GENERALIST	970	4501	4890	10361	1943	1193	1115	4251	950	709	885	2544	0.0150865	0.0246809	0.0216106
metabat2.29285	MAG_seacave_18	GENERALIST	11279	12550	16927	40756	12702	10328	30621	53651	33482	40468	35232	109182	0.0593442	0.311493	0.927472
metabat2.57585_sub	MAG_seacave_25	GENERALIST	57935	69084	43151	170170	24990	18425	32002	75417	32674	37299	34076	104049	0.247782	0.437864	0.883869
SemiBin2_106	MAG_seacave_29	GENERALIST	12987	23149	39754	75890	42218	28514	56923	127655	61893	48358	67491	177742	0.110502	0.741153	1.50987
SemiBin2_12	MAG_seacave_30	GENERALIST	15402	20264	49824	85490	52572	29989	34195	116756	32498	16158	33212	81868	0.124481	0.677874	0.695447
SemiBin2_127_sub	MAG_seacave_31	GENERALIST	19147	23501	38819	81467	33867	24071	35808	93746	34954	20878	36837	92669	0.118623	0.54428	0.787199
SemiBin2_134	MAG_seacave_32	GENERALIST	31579	34000	61708	127287	58105	38042	57804	153951	63025	26756	62048	151829	0.185341	0.893825	1.28975
SemiBin2_144	MAG_seacave_33	GENERALIST	42694	48426	44972	136092	30692	22937	51950	105579	53800	190695	57329	301824	0.198162	0.612982	2.56392
SemiBin2_159_sub	MAG_seacave_37	GENERALIST	26919	29626	110793	167338	102564	62627	84414	249605	91731	44460	68953	205144	0.243658	1.44918	1.74264
SemiBin2_174	MAG_seacave_38	GENERALIST	116308	114507	76493	307308	46605	39146	38900	124651	33892	44600	40518	119010	0.447467	0.723712	1.01096
SemiBin2_178	MAG_seacave_40	GENERALIST	44180	46421	71306	161907	60972	56953	64343	182268	61678	36291	62996	160965	0.23575	1.05823	1.36736
SemiBin2_201_sub	MAG_seacave_44	GENERALIST	10005	7839	10539	28383	6863	6208	13867	26938	15470	13335	14715	43520	0.0413281	0.156399	0.369691
SemiBin2_203	eMAG_seacave_1	GENERALIST	114711	160240	86464	361415	37395	30126	31765	99286	27903	68974	27242	124119	0.526251	0.576445	1.05436
SemiBin2_209_sub	MAG_seacave_45	GENERALIST	143684	142367	128761	414812	94175	66406	119824	280405	121998	99607	129688	351293	0.604002	1.628	2.98414
SemiBin2_216	MAG_seacave_47	GENERALIST	4876	5090	26923	36889	28883	17046	45360	91289	58121	30125	55885	144131	0.0537135	0.530015	1.22435
SemiBin2_217	MAG_seacave_48	GENERALIST	11393	12199	32498	56090	39073	23924	41847	104844	48227	24883	53612	126722	0.0816718	0.608714	1.07647
SemiBin2_228	MAG_seacave_50	GENERALIST	51500	63330	36181	151011	21753	16354	22353	60460	21213	51713	23208	96134	0.219885	0.351025	0.816633
SemiBin2_235	MAG_seacave_51	GENERALIST	320596	377215	345613	1043424	231748	146207	277970	655925	302045	132769	286798	721612	1.51931	3.80824	6.1299
SemiBin2_239	MAG_seacave_53	GENERALIST	3650	3977	12210	19837	12407	8531	22860	43798	26258	14456	27395	68109	0.0288844	0.254287	0.578568
SemiBin2_240_sub	MAG_seacave_54	GENERALIST	14048	16364	52949	83361	54990	110414	59430	224834	28258	13830	17055	59143	0.121381	1.30536	0.502404
SemiBin2_241	MAG_seacave_55	GENERALIST	15386	18807	15712	49905	12111	9143	24228	45482	25426	76032	27703	129161	0.072666	0.264064	1.09719
SemiBin2_273_sub	MAG_seacave_59	GENERALIST	19047	20297	36859	76203	39156	23500	35004	97660	39475	16825	38105	94405	0.110958	0.567005	0.801946
SemiBin2_276	MAG_seacave_60	GENERALIST	6031	12862	28333	47226	30336	16990	37272	84598	52816	36048	49027	137891	0.0687651	0.491168	1.17135
SemiBin2_278	MAG_seacave_61	GENERALIST	45510	98534	80155	224199	57640	41762	59347	158749	62828	43039	79635	185502	0.326453	0.921681	1.57579
SemiBin2_303_sub	MAG_seacave_66	GENERALIST	14253	17224	24157	55634	26015	16894	15547	58456	13577	6886	12244	32707	0.0810079	0.33939	0.277837
SemiBin2_312	MAG_seacave_67	GENERALIST	26975	28184	28913	84072	21359	15264	38081	74704	38258	18143	43794	100195	0.122416	0.433724	0.85113
SemiBin2_334	MAG_seacave_70	GENERALIST	76310	87829	80159	244298	55951	38279	59645	153875	60998	29088	76284	166370	0.355719	0.893383	1.41327
SemiBin2_335_sub	MAG_seacave_71	GENERALIST	11042	8492	20488	40022	13034	17100	7395	37529	4368	5738	4179	14285	0.0582755	0.21789	0.121347
SemiBin2_348_sub	MAG_seacave_75	GENERALIST	14538	17557	42177	74272	48299	36052	19099	103450	13135	7460	14006	34601	0.108146	0.600621	0.293926
SemiBin2_353_sub	MAG_seacave_76	GENERALIST	43837	41128	108564	193529	116023	98038	39323	253384	12898	6102	12235	31235	0.281795	1.47112	0.265333
SemiBin2_357	MAG_seacave_77	GENERALIST	12496	14796	18229	45521	16100	11419	25889	53408	32348	20022	31373	83743	0.0662825	0.310082	0.711375
SemiBin2_36	MAG_seacave_78	GENERALIST	4758	5544	54719	65021	72627	47364	65488	185479	74385	38932	66695	180012	0.0946762	1.07687	1.52915
SemiBin2_364_sub	MAG_seacave_81	GENERALIST	66845	52173	71957	190975	65932	185609	135032	386573	47620	13760	77839	139219	0.278076	2.24441	1.18263
SemiBin2_382_sub	MAG_seacave_82	GENERALIST	4577	5852	10715	21144	11318	7900	34090	53308	37590	18833	42634	99057	0.0307875	0.309501	0.841463
SemiBin2_396	MAG_seacave_84	GENERALIST	1635	2373	10641	14649	16243	11918	41838	69999	47467	19870	54548	121885	0.0213302	0.406407	1.03538
SemiBin2_406	MAG_seacave_87	GENERALIST	6154	8171	13282	27607	12492	10162	26589	49243	28800	15142	31216	75158	0.0401982	0.2859	0.638447
SemiBin2_411	MAG_seacave_88	GENERALIST	9800	10575	72262	92637	90243	65979	44032	200254	31099	12938	30802	74839	0.134887	1.16266	0.635738
SemiBin2_42_sub	MAG_seacave_89	GENERALIST	1236	1899	5409	8544	5864	3088	18107	27059	23993	28684	25399	78076	0.0124408	0.157102	0.663235
SemiBin2_421	MAG_seacave_90	GENERALIST	5890	7491	14943	28324	17270	11777	16369	45416	17800	9667	17416	44883	0.0412422	0.263681	0.381269
SemiBin2_427	MAG_seacave_91	GENERALIST	173161	325896	496940	995997	1091044	787619	607576	2486239	491163	1018018	519927	2029108	1.45026	14.4349	17.2367
SemiBin2_444_sub	MAG_seacave_94	GENERALIST	9197	13083	25015	47295	27087	17258	33923	78268	46984	28412	42640	118036	0.0688656	0.454416	1.00268
SemiBin2_446_sub	MAG_seacave_95	GENERALIST	13281	14186	93673	121140	125335	89776	94201	309312	91723	48603	87628	227954	0.17639	1.79584	1.93641
SemiBin2_469	MAG_seacave_99	GENERALIST	27507	28540	47033	103080	31500	21489	37588	90577	36205	18714	41606	96525	0.150093	0.525881	0.819954
SemiBin2_475_sub	MAG_seacave_100	GENERALIST	21081	22091	19140	62312	14422	12679	19553	46654	17959	20671	20570	59200	0.0907316	0.270869	0.502888
SemiBin2_48_sub	MAG_seacave_101	GENERALIST	7236	8030	15435	30701	15281	10248	23581	49110	27464	12304	27910	67678	0.0447033	0.285128	0.574907
SemiBin2_5	MAG_seacave_102	GENERALIST	41149	44119	48415	133683	41256	26297	37782	105335	36265	16898	41691	94854	0.194654	0.611565	0.80576
SemiBin2_524	MAG_seacave_104	GENERALIST	33521	41882	69761	145164	62096	30396	34762	127254	32848	14871	35963	83682	0.211371	0.738824	0.710857
SemiBin2_539	MAG_seacave_105	GENERALIST	4903	6847	33093	44843	40899	33771	19092	93762	10368	5282	9212	24862	0.0652953	0.544373	0.211196
SemiBin2_58	MAG_seacave_106	GENERALIST	25793	16467	39744	82004	43820	94159	53471	191450	17854	8376	12064	38294	0.119405	1.11154	0.325297
SemiBin2_581	MAG_seacave_107	GENERALIST	34061	39517	48171	121749	41338	29983	63432	134753	71881	46538	70962	189381	0.177277	0.782363	1.60874
SemiBin2_60_sub	MAG_seacave_109	GENERALIST	11947	11843	19414	43204	20672	13355	39198	73225	54253	28020	49816	132089	0.0629087	0.425137	1.12206
SemiBin2_65_sub	MAG_seacave_110	GENERALIST	1786	2481	9405	13672	11756	7829	15235	34820	18524	9023	20249	47796	0.0199076	0.202162	0.406014
SemiBin2_7_sub	MAG_seacave_111	GENERALIST	25551	30144	123050	178745	171592	146011	92805	410408	46801	19948	47477	114226	0.260268	2.38279	0.97032
SemiBin2_79_sub	MAG_seacave_113	GENERALIST	7892	10254	20165	38311	22035	14188	35796	72019	39169	23997	41492	104658	0.0557841	0.418135	0.889042
SemiBin2_91	MAG_seacave_116	GENERALIST	6744	8781	32207	47732	35950	22016	84342	142308	105746	50454	97990	254190	0.0695019	0.826227	2.15928
SemiBin2_93_sub	MAG_seacave_117	GENERALIST	55223	59872	41820	156915	25889	19765	26174	71828	24401	25377	27932	77710	0.228482	0.417026	0.660126
vamb.S1C10035_sub	MAG_seacave_118	GENERALIST	3194	3204	21117	27515	22185	14923	71984	109092	89776	48197	81502	219475	0.0400642	0.633378	1.86438
vamb.S1C12590	MAG_seacave_120	GENERALIST	3256	7954	8276	19486	2626	1991	1517	6134	1316	821	1270	3407	0.0283733	0.0356134	0.0289416
vamb.S1C16327	MAG_seacave_121	GENERALIST	28529	31866	72028	132423	78421	47232	62675	188328	63227	31811	65229	160267	0.192819	1.09341	1.36143
						68677275				17223847				11771996

### Sheet: e
MAG	new_name	Niche_breadth	Completeness	Contamination	classification	AcsB	HbsT	RbcL	CooS	CoxL	NiFe.G1	NiFe.G3	PmoA	FCC	Sqr	SoxB	rDsrA	AmoA	ARO	CO	H2	CH4	S2	THIO	NH4	ARSENITE
SemiBin2_353_sub	MAG_seacave_76	GENERALIST	85.93	5.31	d__Bacteria;p__Pseudomonadota;c__Alphaproteobacteria;o__Rhizobiales;f__Methyloligellaceae;g__JAKSBI01;s__	0	0	1	0	0	0	0	0	1	0	2	0	0	4	0	0	0	1	1	0	1	3
SemiBin2_235	MAG_seacave_51	GENERALIST	99.26	4.34	d__Bacteria;p__Pseudomonadota;c__Alphaproteobacteria;o__Rhizobiales;f__Aestuariivirgaceae;g__Anderseniella;s__	0	0	0	0	0	0	0	0	1	0	1	0	0	1	0	0	0	1	1	0	1	3
SemiBin2_144	MAG_seacave_33	GENERALIST	96.73	3.57	d__Bacteria;p__Pseudomonadota;c__Alphaproteobacteria;o__Rhizobiales;f__Hyphomicrobiaceae;g__GCA-2689605;s__	0	0	0	0	1	0	0	0	2	0	2	0	0	0	1	0	0	1	1	0	0	3
SemiBin2_273_sub	MAG_seacave_59	GENERALIST	76.49	6.17	d__Bacteria;p__Pseudomonadota;c__Alphaproteobacteria;o__Rhizobiales;f__Rhizobiaceae;g__;s__	0	0	0	0	0	0	0	1	1	0	1	0	0	0	0	0	1	1	1	0	0	3
SemiBin2_241	MAG_seacave_55	GENERALIST	79.87	1.83	d__Bacteria;p__Pseudomonadota;c__Alphaproteobacteria;o__Rhizobiales;f__Rhizobiaceae;g__;s__	0	0	0	0	1	0	0	0	1	0	1	0	0	0	1	0	0	1	1	0	0	3
concoct.40_sub	MAG_seacave_9	GENERALIST	61.04	8.35	d__Bacteria;p__Actinomycetota;c__Acidimicrobiia;o__Acidimicrobiales;f__SZUA-35;g__CADEDH01;s__	0	0	0	0	1	0	1	0	0	2	0	0	0	0	1	1	0	1	0	0	0	3
SemiBin2_312	MAG_seacave_67	GENERALIST	91.42	1.72	d__Bacteria;p__Actinomycetota;c__Acidimicrobiia;o__UBA5794;f__UBA5794;g__;s__	0	0	0	0	1	0	1	0	0	2	0	0	0	0	1	1	0	1	0	0	0	3
SemiBin2_278	MAG_seacave_61	GENERALIST	94.55	0.86	d__Bacteria;p__Bacteroidota;c__Bacteroidia;o__Flavobacteriales;f__Flavobacteriaceae;g__Lutimonas;s__	0	0	0	0	1	1	1	0	0	1	0	0	0	0	1	1	0	1	0	0	0	3
concoct.58_sub	MAG_seacave_10	GENERALIST	56.14	7.55	d__Bacteria;p__Actinomycetota;c__Acidimicrobiia;o__UBA5794;f__UBA5794;g__SZUA-442;s__	0	0	0	0	1	0	1	0	0	1	0	0	0	0	1	1	0	1	0	0	0	3
SemiBin2_396	MAG_seacave_84	GENERALIST	81.15	1.08	d__Bacteria;p__Actinomycetota;c__Acidimicrobiia;o__UBA5794;f__SHLN01;g__SHLN01;s__	0	0	0	0	1	0	1	0	0	1	0	0	0	0	1	1	0	1	0	0	0	3
SemiBin2_406	MAG_seacave_87	GENERALIST	71.62	4.87	d__Bacteria;p__Actinomycetota;c__Acidimicrobiia;o__UBA5794;f__UBA5794;g__;s__	0	0	0	0	1	0	1	0	0	1	0	0	0	0	1	1	0	1	0	0	0	3
SemiBin2_58	MAG_seacave_106	GENERALIST	60.8	3.99	d__Bacteria;p__Actinomycetota;c__Acidimicrobiia;o__Acidimicrobiales;f__SZUA-35;g__JAHELU01;s__	0	0	0	0	1	0	1	0	0	1	0	0	0	0	1	1	0	1	0	0	0	3
SemiBin2_444_sub	MAG_seacave_94	GENERALIST	71.43	4.73	d__Bacteria;p__Pseudomonadota;c__Gammaproteobacteria;o__Arenicellales;f__LS-SOB;g__VYFG01;s__	0	0	0	0	0	0	0	0	0	1	1	1	0	0	0	0	0	1	1	0	0	2
SemiBin2_42_sub	MAG_seacave_89	GENERALIST	57.38	3.37	d__Bacteria;p__Pseudomonadota;c__Gammaproteobacteria;o__DSM-19610;f__DSM-19610;g__Thiogranum;s__	0	0	0	0	0	2	1	0	0	0	0	1	0	0	0	1	0	1	0	0	0	2
metabat2.57585_sub	MAG_seacave_25	GENERALIST	86.87	0.98	d__Bacteria;p__Pseudomonadota;c__Alphaproteobacteria;o__Rhizobiales;f__CAJQND01;g__CAJQND01;s__	0	0	0	0	0	0	0	0	1	0	1	0	0	0	0	0	0	1	1	0	0	2
SemiBin2_209_sub	MAG_seacave_45	GENERALIST	92.99	5.69	d__Bacteria;p__Pseudomonadota;c__Alphaproteobacteria;o__Rhizobiales;f__Hyphomicrobiaceae;g__CAJQQK01;s__	0	0	0	0	0	0	0	0	1	0	1	0	0	0	0	0	0	1	1	0	0	2
SemiBin2_36	MAG_seacave_78	GENERALIST	80.88	9.59	d__Bacteria;p__Pseudomonadota;c__Gammaproteobacteria;o__Woeseiales;f__Woeseiaceae;g__UBA1847;s__	0	0	0	0	0	1	0	0	0	1	0	0	0	0	0	1	0	1	0	0	0	2
SemiBin2_475_sub	MAG_seacave_100	GENERALIST	74.24	3.28	d__Bacteria;p__Actinomycetota;c__Acidimicrobiia;o__Acidimicrobiales;f__Microtrichaceae;g__JAAEPF01;s__	0	0	0	0	0	1	0	0	0	1	0	0	0	0	0	1	0	1	0	0	0	2
SemiBin2_228	MAG_seacave_50	GENERALIST	93.63	0.6	d__Bacteria;p__Pseudomonadota;c__Alphaproteobacteria;o__Rhizobiales;f__Rhizobiaceae;g__R2A130;s__	0	0	0	0	1	0	0	0	1	0	0	0	0	0	1	0	0	1	0	0	0	2
SemiBin2_411	MAG_seacave_88	GENERALIST	91.94	2.12	d__Bacteria;p__Actinomycetota;c__Acidimicrobiia;o__Acidimicrobiales;f__SHLQ01;g__SHLQ01;s__	0	0	0	0	1	0	1	0	0	0	0	0	0	0	1	1	0	0	0	0	0	2
vamb.S1C10035_sub	MAG_seacave_118	GENERALIST	83.35	9.19	d__Bacteria;p__Pseudomonadota;c__Gammaproteobacteria;o__Woeseiales;f__Woeseiaceae;g__JAACFE01;s__	0	0	1	0	0	1	0	0	0	0	0	0	0	0	0	1	0	0	0	0	0	1
SemiBin2_539	MAG_seacave_105	GENERALIST	55.73	4.38	d__Bacteria;p__Pseudomonadota;c__Gammaproteobacteria;o__UBA4575;f__UBA4575;g__;s__	0	0	0	0	0	0	0	0	0	0	0	1	0	0	0	0	0	1	0	0	0	1
metabat2.106923	MAG_seacave_11	GENERALIST	97.91	3.34	d__Bacteria;p__Pseudomonadota;c__Gammaproteobacteria;o__Pseudomonadales;f__HTCC2089;g__;s__	0	0	0	0	0	0	0	0	0	0	1	0	0	0	0	0	0	0	1	0	0	1
SemiBin2_106	MAG_seacave_29	GENERALIST	84.13	5.19	d__Bacteria;p__Planctomycetota;c__Planctomycetia;o__Pirellulales;f__Pirellulaceae;g__CAJQPP01;s__	0	0	0	0	0	0	0	0	0	2	0	0	0	0	0	0	0	1	0	0	0	1
SemiBin2_446_sub	MAG_seacave_95	GENERALIST	84.77	8.01	d__Bacteria;p__Pseudomonadota;c__Gammaproteobacteria;o__Woeseiales;f__Woeseiaceae;g__UBA1847;s__	0	0	0	0	0	0	0	0	1	1	0	0	0	0	0	0	0	1	0	0	0	1
SemiBin2_134	MAG_seacave_32	GENERALIST	91.14	2.66	d__Bacteria;p__Actinomycetota;c__Acidimicrobiia;o__Acidimicrobiales;f__SHLQ01;g__JABDJW01;s__	0	0	0	0	0	0	0	0	0	1	0	0	0	0	0	0	0	1	0	0	0	1
SemiBin2_469	MAG_seacave_99	GENERALIST	78.82	5.22	d__Bacteria;p__Actinomycetota;c__Acidimicrobiia;o__Acidimicrobiales;f__UBA8592;g__;s__	0	0	0	0	0	0	0	0	0	1	0	0	0	0	0	0	0	1	0	0	0	1
SemiBin2_60_sub	MAG_seacave_109	GENERALIST	52.26	8.25	d__Bacteria;p__Pseudomonadota;c__Gammaproteobacteria;o__Woeseiales;f__Woeseiaceae;g__SZUA-117;s__	0	0	0	0	0	0	0	0	0	1	0	0	0	0	0	0	0	1	0	0	0	1
SemiBin2_65_sub	MAG_seacave_110	GENERALIST	51.4	8.29	d__Bacteria;p__Actinomycetota;c__Acidimicrobiia;o__;f__;g__;s__	0	0	0	0	0	0	0	0	0	1	0	0	0	0	0	0	0	1	0	0	0	1
SemiBin2_7_sub	MAG_seacave_111	GENERALIST	97.28	6.56	d__Bacteria;p__Pseudomonadota;c__Gammaproteobacteria;o__Pseudomonadales;f__;g__;s__	0	0	0	0	0	0	0	0	0	1	0	0	0	0	0	0	0	1	0	0	0	1
SemiBin2_174	MAG_seacave_38	GENERALIST	84.51	4.15	d__Bacteria;p__Planctomycetota;c__Planctomycetia;o__Pirellulales;f__Pirellulaceae;g__Rubripirellula;s__	0	0	0	0	0	0	2	0	0	0	0	0	0	0	0	1	0	0	0	0	0	1
metabat2.29285	MAG_seacave_18	GENERALIST	63.07	4.35	d__Bacteria;p__Actinomycetota;c__Acidimicrobiia;o__Acidimicrobiales;f__Ilumatobacteraceae;g__;s__	0	0	0	0	0	0	1	0	0	0	0	0	0	0	0	1	0	0	0	0	0	1
SemiBin2_127_sub	MAG_seacave_31	GENERALIST	71.47	2.05	d__Bacteria;p__Planctomycetota;c__Planctomycetia;o__Pirellulales;f__Lacipirellulaceae;g__Bythopirellula;s__	0	0	0	0	0	0	1	0	0	0	0	0	0	0	0	1	0	0	0	0	0	1
SemiBin2_276	MAG_seacave_60	GENERALIST	86.65	2.89	d__Bacteria;p__Bacteroidota;c__Bacteroidia;o__Flavobacteriales;f__Flavobacteriaceae;g__JAHEJJ01;s__	0	0	0	0	0	0	1	0	0	0	0	0	0	0	0	1	0	0	0	0	0	1
SemiBin2_364_sub	MAG_seacave_81	GENERALIST	57.35	1.23	d__Bacteria;p__Pseudomonadota;c__Alphaproteobacteria;o__Geminicoccales;f__Geminicoccaceae;g__;s__	0	0	0	0	0	0	1	0	0	0	0	0	0	0	0	1	0	0	0	0	0	1
SemiBin2_48_sub	MAG_seacave_101	GENERALIST	52.14	5.24	d__Bacteria;p__Myxococcota_A;c__UBA9160;o__UBA9160;f__UBA6930;g__;s__	0	0	0	0	0	0	1	0	0	0	0	0	0	0	0	1	0	0	0	0	0	1
SemiBin2_159_sub	MAG_seacave_37	GENERALIST	89.45	1.91	d__Bacteria;p__Pseudomonadota;c__Gammaproteobacteria;o__Woeseiales;f__Woeseiaceae;g__SZUA-117;s__	0	0	0	0	0	1	0	0	0	0	0	0	0	0	0	1	0	0	0	0	0	1
SemiBin2_239	MAG_seacave_53	GENERALIST	62.41	1.15	d__Bacteria;p__Pseudomonadota;c__Gammaproteobacteria;o__XN24;f__XN24;g__;s__	0	0	0	0	0	1	0	0	0	0	0	0	0	0	0	1	0	0	0	0	0	1
SemiBin2_91	MAG_seacave_116	GENERALIST	96.14	4.08	d__Bacteria;p__Pseudomonadota;c__Gammaproteobacteria;o__GCA-2729495;f__GCA-2729495;g__SMWD01;s__	0	0	0	0	0	1	0	0	0	0	0	0	0	0	0	1	0	0	0	0	0	1
SemiBin2_303_sub	MAG_seacave_66	GENERALIST	58.23	9.57	d__Bacteria;p__Pseudomonadota;c__Alphaproteobacteria;o__Rhodobacterales;f__Rhodobacteraceae;g__Boseongicola;s__	0	0	0	0	1	0	0	0	0	0	0	0	0	0	1	0	0	0	0	0	0	1
SemiBin2_93_sub	MAG_seacave_117	GENERALIST	82.56	2.21	d__Bacteria;p__Pseudomonadota;c__Alphaproteobacteria;o__Rhodobacterales;f__Rhodobacteraceae;g__Ruegeria;s__	0	0	0	0	1	0	0	0	0	0	0	0	0	0	1	0	0	0	0	0	0	1
metabat2.31608	MAG_seacave_19	INTERMEDIATE	90.66	8.53	d__Bacteria;p__Pseudomonadota;c__Alphaproteobacteria;o__Geminicoccales;f__Geminicoccaceae;g__;s__	0	0	0	0	0	0	2	0	2	0	1	0	0	1	0	1	0	1	1	0	1	4
concoct.279_sub	MAG_seacave_6	INTERMEDIATE	55.85	7.74	d__Bacteria;p__Desulfobacterota;c__Desulfobulbia;o__;f__;g__;s__	2	0	0	5	1	0	0	0	0	0	1	0	0	0	1	0	0	0	1	0	0	2
SemiBin2_182_sub	MAG_seacave_41	INTERMEDIATE	82.99	5.36	d__Bacteria;p__Pseudomonadota;c__Alphaproteobacteria;o__Geminicoccales;f__Geminicoccaceae;g__;s__	0	0	0	0	0	0	2	0	0	1	0	0	0	0	0	1	0	1	0	0	0	2
SemiBin2_344	MAG_seacave_74	INTERMEDIATE	63.73	1.54	d__Bacteria;p__Pseudomonadota;c__Gammaproteobacteria;o__Woeseiales;f__Woeseiaceae;g__UBA1847;s__	0	0	1	0	0	1	1	0	0	0	0	0	0	0	0	1	0	0	0	0	0	1
metabat2.46003_sub	MAG_seacave_20	INTERMEDIATE	54.05	8.44	d__Bacteria;p__Pseudomonadota;c__Gammaproteobacteria;o__Pseudomonadales;f__;g__;s__	0	0	0	0	0	0	0	0	0	0	0	0	0	1	0	0	0	0	0	0	1	1
SemiBin2_146	MAG_seacave_34	INTERMEDIATE	88.21	4.58	d__Bacteria;p__Pseudomonadota;c__Alphaproteobacteria;o__Rhizobiales;f__Hyphomicrobiaceae;g__GCA-2689605;s__	0	0	0	0	0	0	0	0	1	0	0	0	0	0	0	0	0	1	0	0	0	1
SemiBin2_404	MAG_seacave_86	INTERMEDIATE	53.4	4.92	d__Bacteria;p__Actinomycetota;c__Thermoleophilia;o__Gaiellales;f__Gaiellaceae;g__;s__	0	0	0	0	0	0	2	0	0	0	0	0	0	0	0	1	0	0	0	0	0	1
SemiBin2_265_sub	MAG_seacave_57	SPECIALIST	72.85	6.93	d__Bacteria;p__Pseudomonadota;c__Gammaproteobacteria;o__HK1;f__HK1;g__;s__	0	0	0	0	2	1	0	0	0	1	1	0	0	1	1	1	0	1	1	0	1	5		Based on reads count specialists enriched across the cave environments:
SemiBin2_34	MAG_seacave_72	SPECIALIST	94.37	7.61	d__Bacteria;p__Pseudomonadota;c__Alphaproteobacteria;o__Geminicoccales;f__Geminicoccaceae;g__;s__	0	0	0	0	1	1	0	0	2	0	1	0	0	0	1	1	0	1	1	0	0	4		Entrance
SemiBin2_441	MAG_seacave_93	SPECIALIST	66.8	2.18	d__Bacteria;p__Desulfobacterota;c__Desulfobulbia;o__Desulfobulbales;f__Desulfocapsaceae;g__JABDQA01;s__	1	0	0	2	0	1	0	0	0	2	0	0	0	0	1	1	0	1	0	0	0	3		Mid
SemiBin2_81_sub	MAG_seacave_114	SPECIALIST	80	2.35	d__Bacteria;p__Pseudomonadota;c__Gammaproteobacteria;o__JACCYU01;f__JACCYU01;g__;s__	0	0	0	0	0	0	0	0	1	0	1	1	0	3	0	0	0	1	1	0	1	3		Inner
SemiBin2_104_sub	MAG_seacave_28	SPECIALIST	52.04	3.82	d__Bacteria;p__Pseudomonadota;c__Alphaproteobacteria;o__Geminicoccales;f__Geminicoccaceae;g__;s__	0	0	0	0	1	0	0	0	0	1	1	0	0	0	1	0	0	1	1	0	0	3
concoct.182_sub	MAG_seacave_3	SPECIALIST	82.06	4.36	d__Bacteria;p__Pseudomonadota;c__Gammaproteobacteria;o__AqS2;f__AqS2;g__JAHRAH01;s__	0	0	0	0	1	0	0	0	1	0	1	0	0	0	1	0	0	1	1	0	0	3
SemiBin2_225_sub	MAG_seacave_49	SPECIALIST	68.87	4.04	d__Bacteria;p__Pseudomonadota;c__Alphaproteobacteria;o__Rhodobacterales;f__Rhodobacteraceae;g__MED-G52;s__MED-G52 sp002711145	0	0	0	0	1	0	0	0	1	0	1	0	0	0	1	0	0	1	1	0	0	3
metabat2.25147_sub	MAG_seacave_17	SPECIALIST	54.67	1.59	d__Bacteria;p__Pseudomonadota;c__Alphaproteobacteria;o__Geminicoccales;f__Geminicoccaceae;g__;s__	0	0	0	0	1	1	0	0	0	0	1	0	0	0	1	1	0	0	1	0	0	3
SemiBin2_271	MAG_seacave_58	SPECIALIST	88.09	1.5	d__Bacteria;p__Bacteroidota;c__Bacteroidia;o__Cytophagales;f__Cyclobacteriaceae;g__;s__	0	0	0	0	1	1	0	0	0	1	0	0	0	0	1	1	0	1	0	0	0	3
concoct.263_sub	MAG_seacave_5	SPECIALIST	51.12	6.54	d__Bacteria;p__Pseudomonadota;c__Alphaproteobacteria;o__Rhizobiales;f__Aestuariivirgaceae;g__JABDJG01;s__	0	0	0	0	0	0	0	0	0	0	2	0	0	2	0	0	0	0	1	0	1	2
SemiBin2_156	MAG_seacave_36	SPECIALIST	76.72	8.49	d__Bacteria;p__Pseudomonadota;c__Alphaproteobacteria;o__Rhizobiales;f__Hyphomicrobiaceae;g__RI-29;s__	0	0	0	0	0	0	0	0	1	0	1	0	0	0	0	0	0	1	1	0	0	2
SemiBin2_325	MAG_seacave_69	SPECIALIST	87.49	0.79	d__Bacteria;p__Pseudomonadota;c__Alphaproteobacteria;o__Rhizobiales;f__CAJQND01;g__CAJQND01;s__	0	0	0	0	1	0	0	0	0	0	1	0	0	0	1	0	0	0	1	0	0	2
concoct.224_sub	MAG_seacave_4	SPECIALIST	58.87	8.98	d__Bacteria;p__Pseudomonadota;c__Alphaproteobacteria;o__Geminicoccales;f__Geminicoccaceae;g__;s__	0	0	0	0	2	0	0	0	2	1	0	0	0	0	1	0	0	1	0	0	0	2
concoct.34_sub	MAG_seacave_8	SPECIALIST	79.02	6.48	d__Bacteria;p__Bacteroidota;c__Bacteroidia;o__Flavobacteriales;f__Flavobacteriaceae;g__Aurantibacter_A;s__	0	0	0	0	1	0	0	0	0	1	0	0	0	0	1	0	0	1	0	0	0	2
vamb.S1C24871	MAG_seacave_123	SPECIALIST	97.66	6.84	d__Archaea;p__Thermoproteota;c__Nitrososphaeria;o__Nitrososphaerales;f__Nitrosopumilaceae;g__Nitrosopumilus;s__	0	1	0	0	0	0	0	0	0	0	0	0	1	0	0	0	0	0	0	1	0	1
SemiBin2_86	MAG_seacave_115	SPECIALIST	54.72	5.57	d__Bacteria;p__Pseudomonadota;c__Alphaproteobacteria;o__Rhizobiales;f__Hyphomicrobiaceae;g__GCA-2689605;s__	0	0	0	0	0	0	0	0	0	0	2	0	0	0	0	0	0	0	1	0	0	1
SemiBin2_283_sub	MAG_seacave_63	SPECIALIST	98.7	1.2	d__Bacteria;p__Pseudomonadota;c__Gammaproteobacteria;o__Pseudomonadales;f__Halieaceae;g__Luminiphilus;s__Luminiphilus sp002683395	0	0	0	0	0	0	0	0	0	0	1	0	0	0	0	0	0	0	1	0	0	1
SemiBin2_361_sub	MAG_seacave_80	SPECIALIST	80.85	3.35	d__Bacteria;p__Pseudomonadota;c__Alphaproteobacteria;o__Rhodobacterales;f__Rhodobacteraceae;g__Amylibacter;s__Amylibacter sp900197625	0	0	0	0	0	0	0	0	0	0	1	0	0	0	0	0	0	0	1	0	0	1
SemiBin2_15_sub	MAG_seacave_35	SPECIALIST	77.89	5.18	d__Bacteria;p__Desulfobacterota_D;c__UBA1144;o__RKRQ01;f__;g__;s__	0	0	0	0	0	0	1	0	0	0	0	0	0	0	0	1	0	0	0	0	0	1
SemiBin2_251	MAG_seacave_56	SPECIALIST	99.97	0.85	d__Bacteria;p__Pseudomonadota;c__Gammaproteobacteria;o__Pseudomonadales;f__Endozoicomonadaceae;g__Endozoicomonas;s__	0	0	0	0	0	1	0	0	0	0	0	0	0	0	0	1	0	0	0	0	0	1
SemiBin2_321_sub	MAG_seacave_68	SPECIALIST	55.65	8.41	d__Bacteria;p__Actinomycetota;c__Acidimicrobiia;o__Actinomarinales;f__Actinomarinaceae;g__;s__	0	0	0	0	1	0	0	0	0	0	0	0	0	0	1	0	0	0	0	0	0	1

### Sheet: f
MAG	new_name	Completeness	Contamination	classification	RbcL Type IA	RbcL Type IB	RbcL Type IC	RbcL Type ID	RbcL Type IE	RbcL Type II	RbcL Type III	aut_AceCoA_carb_K01958	aut_AceCoA_carb_K01959	aut_Pyr_Fer_oxi_K00169	aut_Pyr_Fer_oxi_K00170	aut_Pyr_Fer_oxi_K00172	aut_Pyr_Fer.Flav_oxi_K03737	ana.aut_AcylCoA_carb_K01969	aut.ana_Ace_carb_K10854	aut.ana_Ace_carb_K10856	ana_Pyr_carb_K01960	ana_PEP_carb_K01595
concoct.137_sub	MAG_seacave_1	53.73	7.51	d__Bacteria;p__Pseudomonadota;c__Alphaproteobacteria;o__Rhizobiales;f__Methyloligellaceae;g__MnTg02;s__	0	0	0	0	0	0	0	0	0	0	0	0	0	1	0	0	0	0
concoct.179_sub	MAG_seacave_2	88.2	1.86	d__Bacteria;p__Pseudomonadota;c__Alphaproteobacteria;o__Sphingomonadales;f__Sphingomonadaceae;g__Parasphingorhabdus;s__Parasphingorhabdus sp015478735	0	0	0	0	0	0	0	0	0	0	0	0	0	0	0	0	0	1
concoct.182_sub	MAG_seacave_3	82.06	4.36	d__Bacteria;p__Pseudomonadota;c__Gammaproteobacteria;o__AqS2;f__AqS2;g__JAHRAH01;s__	0	0	0	0	0	0	0	0	0	0	0	0	0	1	0	0	0	0
concoct.224_sub	MAG_seacave_4	58.87	8.98	d__Bacteria;p__Pseudomonadota;c__Alphaproteobacteria;o__Geminicoccales;f__Geminicoccaceae;g__;s__	0	0	0	0	0	0	0	1	0	0	0	0	1	1	0	0	0	0
concoct.263_sub	MAG_seacave_5	51.12	6.54	d__Bacteria;p__Pseudomonadota;c__Alphaproteobacteria;o__Rhizobiales;f__Aestuariivirgaceae;g__JABDJG01;s__	0	0	0	0	0	0	0	0	0	0	0	0	0	0	0	0	0	1
concoct.279_sub	MAG_seacave_6	55.85	7.74	d__Bacteria;p__Desulfobacterota;c__Desulfobulbia;o__;f__;g__;s__	0	0	0	0	0	0	0	0	0	0	0	0	0	0	0	0	0	0
concoct.284	MAG_seacave_7	84.07	5	d__Bacteria;p__Verrucomicrobiota;c__Verrucomicrobiae;o__Verrucomicrobiales;f__DEV007;g__;s__	0	0	0	0	0	0	0	1	0	0	0	0	0	0	0	0	0	0
concoct.34_sub	MAG_seacave_8	79.02	6.48	d__Bacteria;p__Bacteroidota;c__Bacteroidia;o__Flavobacteriales;f__Flavobacteriaceae;g__Aurantibacter_A;s__	0	0	0	0	0	0	0	1	0	0	0	0	1	1	0	0	0	2
concoct.40_sub	MAG_seacave_9	61.04	8.35	d__Bacteria;p__Actinomycetota;c__Acidimicrobiia;o__Acidimicrobiales;f__SZUA-35;g__CADEDH01;s__	0	0	0	0	0	0	0	1	0	0	0	0	0	0	0	0	0	0
concoct.58_sub	MAG_seacave_10	56.14	7.55	d__Bacteria;p__Actinomycetota;c__Acidimicrobiia;o__UBA5794;f__UBA5794;g__SZUA-442;s__	0	0	0	0	0	0	0	0	0	0	0	0	2	0	0	0	0	2
metabat2.106923	MAG_seacave_11	97.91	3.34	d__Bacteria;p__Pseudomonadota;c__Gammaproteobacteria;o__Pseudomonadales;f__HTCC2089;g__;s__	0	0	0	0	0	0	0	1	0	0	0	0	0	1	0	1	0	1
metabat2.135415	MAG_seacave_12	64.57	0.2	d__Bacteria;p__Actinomycetota;c__Acidimicrobiia;o__Actinomarinales;f__Actinomarinaceae;g__Actinomarina;s__Actinomarina sp002169845	0	0	0	0	0	0	0	0	0	0	0	0	0	0	0	0	0	1
metabat2.152742	MAG_seacave_13	79.59	1.67	d__Bacteria;p__Bacteroidota;c__Bacteroidia;o__Flavobacteriales;f__Flavobacteriaceae;g__UBA3537;s__UBA3537 sp002684355	0	0	0	0	0	0	0	0	0	0	0	0	0	1	0	0	0	1
metabat2.172147	MAG_seacave_14	98.45	0.92	d__Bacteria;p__Pseudomonadota;c__Gammaproteobacteria;o__Pseudomonadales;f__Halieaceae;g__Luminiphilus;s__	0	0	0	0	0	0	0	0	0	0	0	0	0	0	0	0	0	1
metabat2.177226	MAG_seacave_15	72.48	0.33	d__Bacteria;p__Bacteroidota;c__Bacteroidia;o__Flavobacteriales;f__Flavobacteriaceae;g__Patiriisocius;s__	0	0	0	0	0	0	0	0	0	0	0	0	0	1	0	0	0	0
metabat2.23770_sub	MAG_seacave_16	93.91	0.16	d__Bacteria;p__Bdellovibrionota;c__Bdellovibrionia;o__Bdellovibrionales;f__JACOND01;g__JACOND01;s__	0	0	0	0	0	0	0	0	0	0	0	0	0	1	0	0	0	0
metabat2.25147_sub	MAG_seacave_17	54.67	1.59	d__Bacteria;p__Pseudomonadota;c__Alphaproteobacteria;o__Geminicoccales;f__Geminicoccaceae;g__;s__	0	0	0	0	0	0	0	0	0	0	0	0	0	1	0	0	0	0
metabat2.29285	MAG_seacave_18	63.07	4.35	d__Bacteria;p__Actinomycetota;c__Acidimicrobiia;o__Acidimicrobiales;f__Ilumatobacteraceae;g__;s__	0	0	0	0	0	0	0	0	0	0	0	0	1	0	0	0	0	2
metabat2.31608	MAG_seacave_19	90.66	8.53	d__Bacteria;p__Pseudomonadota;c__Alphaproteobacteria;o__Geminicoccales;f__Geminicoccaceae;g__;s__	0	0	0	0	0	0	0	2	0	0	0	0	1	1	0	0	0	0
metabat2.46003_sub	MAG_seacave_20	54.05	8.44	d__Bacteria;p__Pseudomonadota;c__Gammaproteobacteria;o__Pseudomonadales;f__;g__;s__	0	0	0	0	0	0	0	0	0	0	0	0	1	3	0	0	0	0
metabat2.47169_sub	MAG_seacave_21	60.92	5.51	d__Bacteria;p__Cyanobacteriota;c__Cyanobacteriia;o__;f__;g__;s__	0	0	0	1	0	0	0	0	0	0	0	0	0	0	0	0	0	0
metabat2.52426_sub	MAG_seacave_22	91.03	0.69	d__Bacteria;p__Pseudomonadota;c__Gammaproteobacteria;o__AqS2;f__AqS2;g__JAHRAH01;s__	0	0	0	0	0	0	0	0	1	0	0	0	0	0	0	0	1	0
metabat2.53297	MAG_seacave_23	57.27	0.59	d__Bacteria;p__Desulfobacterota_D;c__UBA1144;o__;f__;g__;s__	0	0	0	0	0	0	0	0	1	0	0	0	0	0	0	0	0	0
metabat2.53581_sub	MAG_seacave_24	96.63	2.3	d__Bacteria;p__Pseudomonadota;c__Gammaproteobacteria;o__AqS2;f__AqS2;g__JAHRAH01;s__	0	0	0	0	0	0	0	0	0	0	0	0	0	1	0	0	0	0
metabat2.57585_sub	MAG_seacave_25	86.87	0.98	d__Bacteria;p__Pseudomonadota;c__Alphaproteobacteria;o__Rhizobiales;f__CAJQND01;g__CAJQND01;s__	0	0	0	0	0	0	0	0	0	0	0	0	0	1	0	0	0	0
metabat2.90634	MAG_seacave_26	92.24	0.36	d__Bacteria;p__Pseudomonadota;c__Gammaproteobacteria;o__UBA4486;f__UBA4486;g__;s__	0	0	0	0	0	0	0	0	0	0	0	0	0	1	0	0	0	0
metabat2.9744	MAG_seacave_27	91.45	0.84	d__Bacteria;p__Pseudomonadota;c__Alphaproteobacteria;o__Parvibaculales;f__RS24;g__;s__	0	0	0	0	0	0	0	0	0	0	0	0	0	0	0	0	0	0
SemiBin2_104_sub	MAG_seacave_28	52.04	3.82	d__Bacteria;p__Pseudomonadota;c__Alphaproteobacteria;o__Geminicoccales;f__Geminicoccaceae;g__;s__	0	0	0	0	0	0	0	2	0	0	0	0	0	0	0	0	0	0
SemiBin2_106	MAG_seacave_29	84.13	5.19	d__Bacteria;p__Planctomycetota;c__Planctomycetia;o__Pirellulales;f__Pirellulaceae;g__CAJQPP01;s__	0	0	0	0	0	0	0	0	0	0	0	0	0	1	0	0	0	1
SemiBin2_12	MAG_seacave_30	84.6	6.51	d__Bacteria;p__Pseudomonadota;c__Alphaproteobacteria;o__Rhodobacterales;f__Rhodobacteraceae;g__Boseongicola;s__	0	0	0	0	0	0	0	1	0	0	0	0	0	1	0	0	0	0
SemiBin2_127_sub	MAG_seacave_31	71.47	2.05	d__Bacteria;p__Planctomycetota;c__Planctomycetia;o__Pirellulales;f__Lacipirellulaceae;g__Bythopirellula;s__	0	0	0	0	0	0	0	0	0	0	1	0	3	0	0	0	2	1
SemiBin2_134	MAG_seacave_32	91.14	2.66	d__Bacteria;p__Actinomycetota;c__Acidimicrobiia;o__Acidimicrobiales;f__SHLQ01;g__JABDJW01;s__	0	0	0	0	0	0	0	0	0	0	0	0	1	0	0	0	0	1
SemiBin2_144	MAG_seacave_33	96.73	3.57	d__Bacteria;p__Pseudomonadota;c__Alphaproteobacteria;o__Rhizobiales;f__Hyphomicrobiaceae;g__GCA-2689605;s__	0	0	0	0	0	0	0	0	0	0	0	0	0	1	0	0	1	1
SemiBin2_146	MAG_seacave_34	88.21	4.58	d__Bacteria;p__Pseudomonadota;c__Alphaproteobacteria;o__Rhizobiales;f__Hyphomicrobiaceae;g__GCA-2689605;s__	0	0	0	0	0	0	0	0	0	0	0	0	0	1	0	0	0	0
SemiBin2_15_sub	MAG_seacave_35	77.89	5.18	d__Bacteria;p__Desulfobacterota_D;c__UBA1144;o__RKRQ01;f__;g__;s__	0	0	0	0	0	0	0	1	1	0	0	0	0	0	0	0	1	0
SemiBin2_156	MAG_seacave_36	76.72	8.49	d__Bacteria;p__Pseudomonadota;c__Alphaproteobacteria;o__Rhizobiales;f__Hyphomicrobiaceae;g__RI-29;s__	0	0	0	0	0	0	0	0	0	0	0	0	0	1	0	0	0	1
SemiBin2_159_sub	MAG_seacave_37	89.45	1.91	d__Bacteria;p__Pseudomonadota;c__Gammaproteobacteria;o__Woeseiales;f__Woeseiaceae;g__SZUA-117;s__	0	0	0	0	0	0	0	0	0	0	0	0	2	1	0	0	0	1
SemiBin2_174	MAG_seacave_38	84.51	4.15	d__Bacteria;p__Planctomycetota;c__Planctomycetia;o__Pirellulales;f__Pirellulaceae;g__Rubripirellula;s__	0	0	0	0	0	0	0	0	0	0	0	0	0	0	0	0	1	0
SemiBin2_177	MAG_seacave_39	92.36	3.96	d__Bacteria;p__Planctomycetota;c__Planctomycetia;o__Pirellulales;f__Pirellulaceae;g__Rubripirellula;s__Rubripirellula sp002712845	0	0	0	0	0	0	0	0	0	0	0	0	0	0	0	0	1	0
SemiBin2_178	MAG_seacave_40	89.8	2.3	d__Bacteria;p__Pseudomonadota;c__Alphaproteobacteria;o__Rhizobiales;f__Methyloligellaceae;g__;s__	0	0	0	0	0	0	0	2	0	0	0	0	0	1	0	0	0	0
SemiBin2_182_sub	MAG_seacave_41	82.99	5.36	d__Bacteria;p__Pseudomonadota;c__Alphaproteobacteria;o__Geminicoccales;f__Geminicoccaceae;g__;s__	0	0	0	0	0	0	0	1	0	0	0	0	0	2	0	0	0	0
SemiBin2_194_sub	MAG_seacave_42	58.45	6.68	d__Bacteria;p__Bacteroidota;c__Bacteroidia;o__Flavobacteriales;f__Flavobacteriaceae;g__MS024-2A;s__	0	0	0	0	0	0	0	0	0	0	0	0	0	1	0	0	0	2
SemiBin2_200	MAG_seacave_43	80.58	2.74	d__Bacteria;p__Spirochaetota;c__Spirochaetia;o__DSM-27196;f__Salinispiraceae;g__Salinispira;s__	0	0	0	0	0	0	0	0	0	0	0	0	0	0	0	0	0	0
SemiBin2_201_sub	MAG_seacave_44	55.82	2.19	d__Bacteria;p__Actinomycetota;c__Thermoleophilia;o__Miltoncostaeales;f__Miltoncostaeaceae;g__;s__	0	0	0	0	0	0	0	2	0	0	0	0	0	0	0	0	0	0
SemiBin2_209_sub	MAG_seacave_45	92.99	5.69	d__Bacteria;p__Pseudomonadota;c__Alphaproteobacteria;o__Rhizobiales;f__Hyphomicrobiaceae;g__CAJQQK01;s__	0	0	0	0	0	0	0	0	0	0	0	0	0	0	0	0	0	0
SemiBin2_213_sub	MAG_seacave_46	61.4	1.04	d__Bacteria;p__Pseudomonadota;c__Alphaproteobacteria;o__Geminicoccales;f__Geminicoccaceae;g__;s__	0	0	0	0	0	0	0	1	0	0	0	0	1	0	0	0	0	0
SemiBin2_216	MAG_seacave_47	72.67	3.63	d__Bacteria;p__Pseudomonadota;c__Gammaproteobacteria;o__UBA6522;f__UBA6522;g__JAHEKF01;s__	0	0	0	0	0	0	0	3	0	0	0	0	1	0	0	0	0	1
SemiBin2_217	MAG_seacave_48	84.35	4.78	d__Bacteria;p__Gemmatimonadota;c__Gemmatimonadetes;o__Longimicrobiales;f__UBA6960;g__JAHEKK01;s__	0	0	0	0	0	0	0	0	0	0	0	0	0	1	0	0	0	2
SemiBin2_225_sub	MAG_seacave_49	68.87	4.04	d__Bacteria;p__Pseudomonadota;c__Alphaproteobacteria;o__Rhodobacterales;f__Rhodobacteraceae;g__MED-G52;s__MED-G52 sp002711145	0	0	0	0	0	0	0	2	0	0	0	0	0	0	0	0	0	0
SemiBin2_228	MAG_seacave_50	93.63	0.6	d__Bacteria;p__Pseudomonadota;c__Alphaproteobacteria;o__Rhizobiales;f__Rhizobiaceae;g__R2A130;s__	0	0	0	0	0	0	0	1	0	0	0	0	0	1	0	0	0	0
SemiBin2_235	MAG_seacave_51	99.26	4.34	d__Bacteria;p__Pseudomonadota;c__Alphaproteobacteria;o__Rhizobiales;f__Aestuariivirgaceae;g__Anderseniella;s__	0	0	0	0	0	0	0	0	0	0	0	0	0	1	0	0	0	1
SemiBin2_236	MAG_seacave_52	59.29	2.35	d__Bacteria;p__Pseudomonadota;c__Alphaproteobacteria;o__Parvibaculales;f__RS24;g__UBA8337;s__UBA8337 sp022428185	0	0	0	0	0	0	0	0	0	0	0	0	0	0	0	0	0	0
SemiBin2_239	MAG_seacave_53	62.41	1.15	d__Bacteria;p__Pseudomonadota;c__Gammaproteobacteria;o__XN24;f__XN24;g__;s__	0	0	0	0	0	0	0	0	0	0	0	0	0	2	0	0	0	0
SemiBin2_240_sub	MAG_seacave_54	77.42	2.96	d__Bacteria;p__Pseudomonadota;c__Alphaproteobacteria;o__Rhizobiales;f__JAJFHB01;g__;s__	0	0	0	0	0	0	0	1	0	0	0	0	0	0	0	0	0	0
SemiBin2_241	MAG_seacave_55	79.87	1.83	d__Bacteria;p__Pseudomonadota;c__Alphaproteobacteria;o__Rhizobiales;f__Rhizobiaceae;g__;s__	0	0	0	0	0	0	0	2	0	0	0	0	0	1	0	0	0	0
SemiBin2_251	MAG_seacave_56	99.97	0.85	d__Bacteria;p__Pseudomonadota;c__Gammaproteobacteria;o__Pseudomonadales;f__Endozoicomonadaceae;g__Endozoicomonas;s__	0	0	0	0	0	0	0	0	0	0	0	0	0	1	0	0	0	1
SemiBin2_265_sub	MAG_seacave_57	72.85	6.93	d__Bacteria;p__Pseudomonadota;c__Gammaproteobacteria;o__HK1;f__HK1;g__;s__	0	0	0	0	0	0	0	0	0	0	0	0	0	1	0	0	0	1
SemiBin2_271	MAG_seacave_58	88.09	1.5	d__Bacteria;p__Bacteroidota;c__Bacteroidia;o__Cytophagales;f__Cyclobacteriaceae;g__;s__	0	0	0	0	0	0	0	3	0	0	0	0	2	1	0	0	0	0
SemiBin2_273_sub	MAG_seacave_59	76.49	6.17	d__Bacteria;p__Pseudomonadota;c__Alphaproteobacteria;o__Rhizobiales;f__Rhizobiaceae;g__;s__	0	0	0	0	0	0	0	1	0	0	0	0	0	0	0	0	0	0
SemiBin2_276	MAG_seacave_60	86.65	2.89	d__Bacteria;p__Bacteroidota;c__Bacteroidia;o__Flavobacteriales;f__Flavobacteriaceae;g__JAHEJJ01;s__	0	0	0	0	0	0	0	1	2	0	0	0	0	1	0	0	0	0
SemiBin2_278	MAG_seacave_61	94.55	0.86	d__Bacteria;p__Bacteroidota;c__Bacteroidia;o__Flavobacteriales;f__Flavobacteriaceae;g__Lutimonas;s__	0	0	0	0	0	0	0	0	1	0	0	0	1	1	0	0	0	2
SemiBin2_282	MAG_seacave_62	81.96	7.41	d__Bacteria;p__Planctomycetota;c__Planctomycetia;o__Pirellulales;f__UBA1268;g__UBA1268;s__UBA1268 sp905477565	0	0	0	0	0	0	0	2	0	0	0	0	0	0	0	0	0	0
SemiBin2_283_sub	MAG_seacave_63	98.7	1.2	d__Bacteria;p__Pseudomonadota;c__Gammaproteobacteria;o__Pseudomonadales;f__Halieaceae;g__Luminiphilus;s__Luminiphilus sp002683395	0	0	0	0	0	0	0	0	0	0	0	0	0	0	0	0	0	1
SemiBin2_291	MAG_seacave_64	87.25	4.51	d__Bacteria;p__Actinomycetota;c__Actinomycetia;o__Mycobacteriales;f__Mycobacteriaceae;g__Dietzia;s__Dietzia maris	0	0	0	0	0	0	0	0	0	0	0	0	0	0	0	0	0	2
SemiBin2_301	MAG_seacave_65	82.09	2.92	d__Bacteria;p__Planctomycetota;c__Planctomycetia;o__Pirellulales;f__Pirellulaceae;g__Rubripirellula;s__	0	0	0	0	0	0	0	0	0	0	0	0	0	0	0	0	1	0
SemiBin2_303_sub	MAG_seacave_66	58.23	9.57	d__Bacteria;p__Pseudomonadota;c__Alphaproteobacteria;o__Rhodobacterales;f__Rhodobacteraceae;g__Boseongicola;s__	0	0	0	0	0	0	0	1	0	0	0	0	0	1	0	0	0	0
SemiBin2_312	MAG_seacave_67	91.42	1.72	d__Bacteria;p__Actinomycetota;c__Acidimicrobiia;o__UBA5794;f__UBA5794;g__;s__	0	0	0	0	0	0	0	0	0	0	0	0	2	0	0	0	0	1
SemiBin2_321_sub	MAG_seacave_68	55.65	8.41	d__Bacteria;p__Actinomycetota;c__Acidimicrobiia;o__Actinomarinales;f__Actinomarinaceae;g__;s__	0	0	0	0	0	0	0	0	0	0	0	0	0	0	0	0	0	0
SemiBin2_325	MAG_seacave_69	87.49	0.79	d__Bacteria;p__Pseudomonadota;c__Alphaproteobacteria;o__Rhizobiales;f__CAJQND01;g__CAJQND01;s__	0	0	0	0	0	0	0	0	0	0	0	0	0	2	0	0	0	1
SemiBin2_334	MAG_seacave_70	86.27	5.23	d__Bacteria;p__Pseudomonadota;c__Gammaproteobacteria;o__Woeseiales;f__Woeseiaceae;g__JAACFB01;s__	0	0	0	0	0	0	0	0	0	0	0	0	0	1	0	0	0	1
SemiBin2_335_sub	MAG_seacave_71	50.51	4.29	d__Bacteria;p__Actinomycetota;c__Thermoleophilia;o__Solirubrobacterales;f__70-9;g__;s__	0	0	0	0	0	0	0	0	0	0	0	0	0	0	0	0	0	0
SemiBin2_34	MAG_seacave_72	94.37	7.61	d__Bacteria;p__Pseudomonadota;c__Alphaproteobacteria;o__Geminicoccales;f__Geminicoccaceae;g__;s__	0	0	0	0	0	0	0	1	0	0	0	0	0	1	0	0	0	0
SemiBin2_342	MAG_seacave_73	57.64	6.03	d__Bacteria;p__Pseudomonadota;c__Alphaproteobacteria;o__Rhodobacterales;f__Rhodobacteraceae;g__LGRT01;s__	0	0	0	0	0	0	0	2	0	0	0	0	0	1	0	0	0	0
SemiBin2_344	MAG_seacave_74	63.73	1.54	d__Bacteria;p__Pseudomonadota;c__Gammaproteobacteria;o__Woeseiales;f__Woeseiaceae;g__UBA1847;s__	0	0	0	0	0	1	0	0	0	1	1	0	2	1	0	0	0	2
SemiBin2_348_sub	MAG_seacave_75	63.98	5.11	d__Bacteria;p__Planctomycetota;c__Planctomycetia;o__Pirellulales;f__Lacipirellulaceae;g__Aeoliella;s__	0	0	0	0	0	0	0	0	0	0	2	0	1	0	0	0	1	0
SemiBin2_353_sub	MAG_seacave_76	85.93	5.31	d__Bacteria;p__Pseudomonadota;c__Alphaproteobacteria;o__Rhizobiales;f__Methyloligellaceae;g__JAKSBI01;s__	0	0	0	1	0	0	0	2	0	1	0	1	0	2	0	0	0	0
SemiBin2_357	MAG_seacave_77	84.15	6.48	d__Bacteria;p__Pseudomonadota;c__Gammaproteobacteria;o__GCA-2729495;f__GCA-2729495;g__GCA-2729495;s__	0	0	0	0	0	0	0	0	0	0	0	0	0	0	0	0	0	1
SemiBin2_36	MAG_seacave_78	80.88	9.59	d__Bacteria;p__Pseudomonadota;c__Gammaproteobacteria;o__Woeseiales;f__Woeseiaceae;g__UBA1847;s__	0	0	0	0	0	0	0	0	0	0	0	0	2	1	0	0	0	1
SemiBin2_360_sub	MAG_seacave_79	67.15	0	d__Bacteria;p__Pseudomonadota;c__Alphaproteobacteria;o__Parvibaculales;f__RS24;g__;s__	0	0	0	0	0	0	0	0	0	0	0	0	0	0	0	0	0	1
SemiBin2_361_sub	MAG_seacave_80	80.85	3.35	d__Bacteria;p__Pseudomonadota;c__Alphaproteobacteria;o__Rhodobacterales;f__Rhodobacteraceae;g__Amylibacter;s__Amylibacter sp900197625	0	0	0	0	0	0	0	1	0	0	0	0	0	0	0	0	0	1
SemiBin2_364_sub	MAG_seacave_81	57.35	1.23	d__Bacteria;p__Pseudomonadota;c__Alphaproteobacteria;o__Geminicoccales;f__Geminicoccaceae;g__;s__	0	0	0	0	0	0	0	2	0	0	0	0	0	1	0	0	0	0
SemiBin2_382_sub	MAG_seacave_82	54.77	3.33	d__Bacteria;p__Actinomycetota;c__Acidimicrobiia;o__UBA5794;f__UBA5794;g__SZUA-442;s__	0	0	0	0	0	0	0	0	0	0	0	0	1	0	0	0	0	2
SemiBin2_394_sub	MAG_seacave_83	51.44	2	d__Bacteria;p__Planctomycetota;c__Planctomycetia;o__Pirellulales;f__UBA1268;g__UBA1268;s__UBA1268 sp016776925	0	0	0	0	0	0	0	0	0	0	0	0	0	0	0	0	0	0
SemiBin2_396	MAG_seacave_84	81.15	1.08	d__Bacteria;p__Actinomycetota;c__Acidimicrobiia;o__UBA5794;f__SHLN01;g__SHLN01;s__	0	0	0	0	0	0	0	0	0	0	0	0	2	0	0	0	0	1
SemiBin2_401	MAG_seacave_85	82.96	2.44	d__Bacteria;p__Planctomycetota;c__Planctomycetia;o__Pirellulales;f__UBA1268;g__UBA1268;s__	0	0	0	0	0	0	0	2	0	0	0	0	0	0	0	0	0	0
SemiBin2_404	MAG_seacave_86	53.4	4.92	d__Bacteria;p__Actinomycetota;c__Thermoleophilia;o__Gaiellales;f__Gaiellaceae;g__;s__	0	0	0	0	0	0	0	0	0	0	0	0	0	1	0	0	0	0
SemiBin2_406	MAG_seacave_87	71.62	4.87	d__Bacteria;p__Actinomycetota;c__Acidimicrobiia;o__UBA5794;f__UBA5794;g__;s__	0	0	0	0	0	0	0	0	0	0	0	0	3	0	0	0	0	2
SemiBin2_411	MAG_seacave_88	91.94	2.12	d__Bacteria;p__Actinomycetota;c__Acidimicrobiia;o__Acidimicrobiales;f__SHLQ01;g__SHLQ01;s__	0	0	0	0	0	0	0	1	0	0	0	0	1	0	0	0	0	1
SemiBin2_42_sub	MAG_seacave_89	57.38	3.37	d__Bacteria;p__Pseudomonadota;c__Gammaproteobacteria;o__DSM-19610;f__DSM-19610;g__Thiogranum;s__	0	0	0	0	0	0	0	0	1	0	0	0	2	0	0	0	1	0
SemiBin2_421	MAG_seacave_90	61.13	6.15	d__Bacteria;p__Pseudomonadota;c__Gammaproteobacteria;o__GCA-2729495;f__GCA-2729495;g__;s__	0	0	0	0	0	0	0	0	0	0	0	0	0	0	0	0	0	1
SemiBin2_427	MAG_seacave_91	92.97	0.43	d__Bacteria;p__Pseudomonadota;c__Gammaproteobacteria;o__AqS2;f__AqS2;g__JAHRAH01;s__	0	0	0	0	0	0	0	0	0	0	0	0	0	0	0	0	1	0
SemiBin2_435	MAG_seacave_92	97.25	0.55	d__Bacteria;p__Pseudomonadota;c__Gammaproteobacteria;o__Pseudomonadales;f__Pseudohongiellaceae;g__UBA9145;s__	0	0	0	0	0	0	0	0	0	0	0	0	0	0	0	0	0	1
SemiBin2_441	MAG_seacave_93	66.8	2.18	d__Bacteria;p__Desulfobacterota;c__Desulfobulbia;o__Desulfobulbales;f__Desulfocapsaceae;g__JABDQA01;s__	0	0	0	0	0	0	0	0	0	0	0	0	1	0	0	0	2	0
SemiBin2_444_sub	MAG_seacave_94	71.43	4.73	d__Bacteria;p__Pseudomonadota;c__Gammaproteobacteria;o__Arenicellales;f__LS-SOB;g__VYFG01;s__	0	0	0	0	0	0	0	0	0	0	0	0	0	1	0	0	0	1
SemiBin2_446_sub	MAG_seacave_95	84.77	8.01	d__Bacteria;p__Pseudomonadota;c__Gammaproteobacteria;o__Woeseiales;f__Woeseiaceae;g__UBA1847;s__	0	0	0	0	0	0	0	0	0	0	0	0	1	2	0	0	0	1
SemiBin2_453_sub	MAG_seacave_96	76.39	1.66	d__Bacteria;p__Pseudomonadota;c__Alphaproteobacteria;o__Rhodobacterales;f__Rhodobacteraceae;g__MED-G52;s__MED-G52 sp003332035	0	0	0	0	0	0	0	1	0	0	0	0	0	1	0	0	0	0
SemiBin2_46	MAG_seacave_97	58.08	5.98	d__Bacteria;p__Pseudomonadota;c__Alphaproteobacteria;o__TMED25;f__TMED25;g__TMED25;s__TMED25 sp002168075	0	0	0	0	0	0	0	0	0	0	0	0	0	0	0	0	1	0
SemiBin2_467_sub	MAG_seacave_98	60.62	5.65	d__Bacteria;p__Pseudomonadota;c__Alphaproteobacteria;o__Rhizobiales;f__Hyphomicrobiaceae;g__Hyphomicrobium_A;s__	0	0	0	0	0	0	0	0	0	0	0	0	0	0	0	0	0	0
SemiBin2_469	MAG_seacave_99	78.82	5.22	d__Bacteria;p__Actinomycetota;c__Acidimicrobiia;o__Acidimicrobiales;f__UBA8592;g__;s__	0	0	0	0	0	0	0	0	0	0	0	0	0	1	0	1	0	1
SemiBin2_475_sub	MAG_seacave_100	74.24	3.28	d__Bacteria;p__Actinomycetota;c__Acidimicrobiia;o__Acidimicrobiales;f__Microtrichaceae;g__JAAEPF01;s__	0	0	0	0	0	0	0	0	0	0	0	0	2	0	0	0	0	0
SemiBin2_48_sub	MAG_seacave_101	52.14	5.24	d__Bacteria;p__Myxococcota_A;c__UBA9160;o__UBA9160;f__UBA6930;g__;s__	0	0	0	0	0	0	0	0	0	0	0	0	0	0	0	0	0	0
SemiBin2_5	MAG_seacave_102	90.59	7.96	d__Bacteria;p__Pseudomonadota;c__Gammaproteobacteria;o__Woeseiales;f__Woeseiaceae;g__JAACFB01;s__	0	0	0	0	0	0	0	0	0	0	0	0	0	1	0	0	0	1
SemiBin2_510_sub	MAG_seacave_103	73.14	3.05	d__Bacteria;p__Pseudomonadota;c__Gammaproteobacteria;o__Pseudomonadales;f__Porticoccaceae;g__Porticoccus;s__Porticoccus sp002390525	0	0	0	0	0	0	0	0	0	0	0	0	0	0	1	1	0	0
SemiBin2_524	MAG_seacave_104	99.77	3.82	d__Bacteria;p__Pseudomonadota;c__Alphaproteobacteria;o__Rhizobiales;f__Rhizobiaceae;g__JAALLB01;s__	0	0	0	0	0	0	0	1	0	0	0	0	0	1	0	0	0	1
SemiBin2_539	MAG_seacave_105	55.73	4.38	d__Bacteria;p__Pseudomonadota;c__Gammaproteobacteria;o__UBA4575;f__UBA4575;g__;s__	0	0	0	0	0	0	0	0	0	0	0	0	0	0	0	0	0	0
SemiBin2_58	MAG_seacave_106	60.8	3.99	d__Bacteria;p__Actinomycetota;c__Acidimicrobiia;o__Acidimicrobiales;f__SZUA-35;g__JAHELU01;s__	0	0	0	0	0	0	0	2	0	0	0	0	1	1	0	0	0	1
SemiBin2_581	MAG_seacave_107	88.25	1.47	d__Bacteria;p__Pseudomonadota;c__Gammaproteobacteria;o__GCA-2729495;f__GCA-2729495;g__J054;s__	0	0	0	0	0	0	0	0	0	0	0	0	0	0	0	0	0	2
SemiBin2_586_sub	MAG_seacave_108	54.86	1.5	d__Bacteria;p__Cyanobacteriota;c__Vampirovibrionia;o__;f__;g__;s__	0	1	0	0	0	0	0	0	0	0	0	0	0	0	0	0	0	0
SemiBin2_60_sub	MAG_seacave_109	52.26	8.25	d__Bacteria;p__Pseudomonadota;c__Gammaproteobacteria;o__Woeseiales;f__Woeseiaceae;g__SZUA-117;s__	0	0	0	0	0	0	0	0	0	0	0	0	2	1	0	0	0	1
SemiBin2_65_sub	MAG_seacave_110	51.4	8.29	d__Bacteria;p__Actinomycetota;c__Acidimicrobiia;o__;f__;g__;s__	0	0	0	0	0	0	0	0	0	0	0	0	0	0	0	0	0	0
SemiBin2_7_sub	MAG_seacave_111	97.28	6.56	d__Bacteria;p__Pseudomonadota;c__Gammaproteobacteria;o__Pseudomonadales;f__;g__;s__	0	0	0	0	0	0	0	0	0	0	0	0	1	1	0	0	0	1
SemiBin2_725	MAG_seacave_112	95.3	5.01	d__Bacteria;p__Bacteroidota;c__Bacteroidia;o__Flavobacteriales;f__Weeksellaceae;g__Ap0902;s__	0	0	0	0	0	0	0	1	0	0	0	0	0	1	0	0	0	2
SemiBin2_79_sub	MAG_seacave_113	52.08	5.62	d__Bacteria;p__Myxococcota_A;c__UBA9160;o__UBA9160;f__SMWR01;g__;s__	0	0	0	0	0	0	0	0	0	0	0	0	1	0	0	0	0	0
SemiBin2_81_sub	MAG_seacave_114	80	2.35	d__Bacteria;p__Pseudomonadota;c__Gammaproteobacteria;o__JACCYU01;f__JACCYU01;g__;s__	0	0	0	0	0	0	0	0	0	0	0	0	0	1	0	0	0	0
SemiBin2_86	MAG_seacave_115	54.72	5.57	d__Bacteria;p__Pseudomonadota;c__Alphaproteobacteria;o__Rhizobiales;f__Hyphomicrobiaceae;g__GCA-2689605;s__	0	0	0	0	0	0	0	0	0	0	0	0	0	1	0	0	0	1
SemiBin2_91	MAG_seacave_116	96.14	4.08	d__Bacteria;p__Pseudomonadota;c__Gammaproteobacteria;o__GCA-2729495;f__GCA-2729495;g__SMWD01;s__	0	0	0	0	0	0	0	1	0	0	0	0	1	2	0	0	0	1
SemiBin2_93_sub	MAG_seacave_117	82.56	2.21	d__Bacteria;p__Pseudomonadota;c__Alphaproteobacteria;o__Rhodobacterales;f__Rhodobacteraceae;g__Ruegeria;s__	0	0	0	0	0	0	0	1	0	0	0	0	0	1	0	0	0	0
vamb.S1C10035_sub	MAG_seacave_118	83.35	9.19	d__Bacteria;p__Pseudomonadota;c__Gammaproteobacteria;o__Woeseiales;f__Woeseiaceae;g__JAACFE01;s__	0	0	0	0	0	1	0	0	0	1	1	0	3	1	0	0	0	1
vamb.S1C11494	MAG_seacave_119	97.01	0.46	d__Bacteria;p__Pseudomonadota;c__Gammaproteobacteria;o__AqS3;f__;g__;s__	0	0	0	0	0	0	0	0	0	0	0	0	0	0	0	0	0	0
vamb.S1C12590	MAG_seacave_120	96.1	0.29	d__Bacteria;p__Verrucomicrobiota;c__Verrucomicrobiae;o__Verrucomicrobiales;f__Akkermansiaceae;g__SW10;s__SW10 sp002420315	0	0	0	0	0	0	0	1	0	0	0	0	0	0	0	0	0	1
vamb.S1C16327	MAG_seacave_121	85.53	1.49	d__Bacteria;p__Pseudomonadota;c__Gammaproteobacteria;o__Woeseiales;f__Woeseiaceae;g__JAACFB01;s__	0	0	0	0	0	0	0	0	0	0	0	0	0	1	0	0	0	1
vamb.S1C22964	MAG_seacave_122	86.69	0.67	d__Bacteria;p__Pseudomonadota;c__Gammaproteobacteria;o__Arenicellales;f__LS-SOB;g__JAHRAW01;s__	0	0	0	0	0	0	0	0	0	0	0	0	0	1	0	0	0	0
vamb.S1C24871	MAG_seacave_123	97.66	6.84	d__Archaea;p__Thermoproteota;c__Nitrososphaeria;o__Nitrososphaerales;f__Nitrosopumilaceae;g__Nitrosopumilus;s__	0	0	0	0	0	0	0	0	0	0	0	0	0	0	0	0	0	0
vamb.S1C24888	MAG_seacave_124	96.34	0.06	d__Bacteria;p__Desulfobacterota_D;c__UBA1144;o__RKRQ01;f__GCA-014075295;g__GCA-014075295;s__	0	0	0	0	0	0	0	0	0	0	0	0	0	0	0	0	1	0
vamb.S1C3596	MAG_seacave_125	100	0.95	d__Bacteria;p__Pseudomonadota;c__Gammaproteobacteria;o__Pseudomonadales;f__Endozoicomonadaceae;g__Endozoicomonas;s__	0	0	0	0	0	0	0	0	0	0	0	0	0	1	0	0	0	1
vamb.S1C4714	MAG_seacave_126	93.93	1.43	d__Bacteria;p__Planctomycetota;c__Planctomycetia;o__Pirellulales;f__Pirellulaceae;g__Mariniblastus;s__Mariniblastus sp011087765	0	0	0	0	0	0	0	0	0	0	0	0	0	1	0	0	0	1
vamb.S1C5451	MAG_seacave_127	99.61	0.01	d__Bacteria;p__Pseudomonadota;c__Alphaproteobacteria;o__;f__;g__;s__	0	0	0	0	0	0	0	0	0	0	0	0	0	0	0	0	0	1
vamb.S1C7365	MAG_seacave_128	58.49	4.52	d__Bacteria;p__Pseudomonadota;c__Gammaproteobacteria;o__Pseudomonadales;f__HTCC2089;g__UBA6733;s__	0	0	0	0	0	0	0	0	0	0	0	0	0	0	0	0	0	0
vamb.S1C7378	MAG_seacave_129	59.81	1.74	d__Bacteria;p__Pseudomonadota;c__Gammaproteobacteria;o__Pseudomonadales;f__Moraxellaceae;g__Psychrobacter;s__Psychrobacter sp000511655	0	0	0	0	0	0	0	0	0	0	0	0	0	1	0	0	0	0
vamb.S1C9174	MAG_seacave_130	99.99	3.39	d__Bacteria;p__Pseudomonadota;c__Alphaproteobacteria;o__Sphingomonadales;f__Sphingomonadaceae;g__Tsuneonella;s__Tsuneonella suprasediminis	0	0	0	0	0	0	0	0	0	0	0	0	0	1	0	0	0	1

### Sheet: g
MAG	Niche_breadth	new_name	Completeness	Contamination	classification	Cellulose	Hemicellulose	Lignin	Pectin	Starch	Chitin	Peptidoglycan	Amino/sulfated saccharides	Other saccharides
SemiBin2_203	GENERALIST	eMAG_seacave_1	63.1	/	Eukaryota;Archaeplastida;Chlorophyta;Prasino-Clade-V;Pseudoscourfieldiales;Pycnococcaceae;Pycnococcus;	1	2	0	0	13	0	0	0	41
concoct.137_sub	GENERALIST	MAG_seacave_1	53.73	7.51	d__Bacteria;p__Pseudomonadota;c__Alphaproteobacteria;o__Rhizobiales;f__Methyloligellaceae;g__MnTg02;s__	0	2	0	0	1	2	8	1	0
concoct.284	GENERALIST	MAG_seacave_7	84.07	5	d__Bacteria;p__Verrucomicrobiota;c__Verrucomicrobiae;o__Verrucomicrobiales;f__DEV007;g__;s__	6	27	6	6	2	7	8	25	10
concoct.40_sub	GENERALIST	MAG_seacave_9	61.04	8.35	d__Bacteria;p__Actinomycetota;c__Acidimicrobiia;o__Acidimicrobiales;f__SZUA-35;g__CADEDH01;s__	7	15	2	0	4	13	6	2	1
concoct.58_sub	GENERALIST	MAG_seacave_10	56.14	7.55	d__Bacteria;p__Actinomycetota;c__Acidimicrobiia;o__UBA5794;f__UBA5794;g__SZUA-442;s__	6	6	2	0	2	1	0	6	1
metabat2.106923	GENERALIST	MAG_seacave_11	97.91	3.34	d__Bacteria;p__Pseudomonadota;c__Gammaproteobacteria;o__Pseudomonadales;f__HTCC2089;g__;s__	3	9	2	3	1	3	8	4	0
metabat2.152742	GENERALIST	MAG_seacave_13	79.59	1.67	d__Bacteria;p__Bacteroidota;c__Bacteroidia;o__Flavobacteriales;f__Flavobacteriaceae;g__UBA3537;s__UBA3537 sp002684355	3	12	1	0	2	1	3	1	0
metabat2.29285	GENERALIST	MAG_seacave_18	63.07	4.35	d__Bacteria;p__Actinomycetota;c__Acidimicrobiia;o__Acidimicrobiales;f__Ilumatobacteraceae;g__;s__	2	9	1	0	1	5	2	2	1
metabat2.57585_sub	GENERALIST	MAG_seacave_25	86.87	0.98	d__Bacteria;p__Pseudomonadota;c__Alphaproteobacteria;o__Rhizobiales;f__CAJQND01;g__CAJQND01;s__	1	2	1	1	0	0	8	1	0
SemiBin2_106	GENERALIST	MAG_seacave_29	84.13	5.19	d__Bacteria;p__Planctomycetota;c__Planctomycetia;o__Pirellulales;f__Pirellulaceae;g__CAJQPP01;s__	7	16	3	2	1	5	3	9	2
SemiBin2_12	GENERALIST	MAG_seacave_30	84.6	6.51	d__Bacteria;p__Pseudomonadota;c__Alphaproteobacteria;o__Rhodobacterales;f__Rhodobacteraceae;g__Boseongicola;s__	2	7	1	1	2	1	8	4	0
SemiBin2_127_sub	GENERALIST	MAG_seacave_31	71.47	2.05	d__Bacteria;p__Planctomycetota;c__Planctomycetia;o__Pirellulales;f__Lacipirellulaceae;g__Bythopirellula;s__	1	13	0	4	1	8	6	20	9
SemiBin2_134	GENERALIST	MAG_seacave_32	91.14	2.66	d__Bacteria;p__Actinomycetota;c__Acidimicrobiia;o__Acidimicrobiales;f__SHLQ01;g__JABDJW01;s__	7	17	2	0	2	10	4	2	2
SemiBin2_144	GENERALIST	MAG_seacave_33	96.73	3.57	d__Bacteria;p__Pseudomonadota;c__Alphaproteobacteria;o__Rhizobiales;f__Hyphomicrobiaceae;g__GCA-2689605;s__	1	13	3	0	3	7	11	5	0
SemiBin2_159_sub	GENERALIST	MAG_seacave_37	89.45	1.91	d__Bacteria;p__Pseudomonadota;c__Gammaproteobacteria;o__Woeseiales;f__Woeseiaceae;g__SZUA-117;s__	7	15	3	3	2	2	7	2	0
SemiBin2_174	GENERALIST	MAG_seacave_38	84.51	4.15	d__Bacteria;p__Planctomycetota;c__Planctomycetia;o__Pirellulales;f__Pirellulaceae;g__Rubripirellula;s__	0	14	4	4	1	5	6	25	7
SemiBin2_178	GENERALIST	MAG_seacave_40	89.8	2.3	d__Bacteria;p__Pseudomonadota;c__Alphaproteobacteria;o__Rhizobiales;f__Methyloligellaceae;g__;s__	2	5	5	1	1	3	9	6	0
SemiBin2_201_sub	GENERALIST	MAG_seacave_44	55.82	2.19	d__Bacteria;p__Actinomycetota;c__Thermoleophilia;o__Miltoncostaeales;f__Miltoncostaeaceae;g__;s__	1	6	2	0	3	0	0	1	0
SemiBin2_209_sub	GENERALIST	MAG_seacave_45	92.99	5.69	d__Bacteria;p__Pseudomonadota;c__Alphaproteobacteria;o__Rhizobiales;f__Hyphomicrobiaceae;g__CAJQQK01;s__	2	11	3	0	1	6	14	2	0
SemiBin2_216	GENERALIST	MAG_seacave_47	72.67	3.63	d__Bacteria;p__Pseudomonadota;c__Gammaproteobacteria;o__UBA6522;f__UBA6522;g__JAHEKF01;s__	1	5	4	2	1	2	10	1	1
SemiBin2_217	GENERALIST	MAG_seacave_48	84.35	4.78	d__Bacteria;p__Gemmatimonadota;c__Gemmatimonadetes;o__Longimicrobiales;f__UBA6960;g__JAHEKK01;s__	19	27	3	2	3	4	7	7	0
SemiBin2_228	GENERALIST	MAG_seacave_50	93.63	0.6	d__Bacteria;p__Pseudomonadota;c__Alphaproteobacteria;o__Rhizobiales;f__Rhizobiaceae;g__R2A130;s__	1	7	2	1	2	2	10	8	1
SemiBin2_235	GENERALIST	MAG_seacave_51	99.26	4.34	d__Bacteria;p__Pseudomonadota;c__Alphaproteobacteria;o__Rhizobiales;f__Aestuariivirgaceae;g__Anderseniella;s__	3	6	3	1	0	2	10	0	0
SemiBin2_239	GENERALIST	MAG_seacave_53	62.41	1.15	d__Bacteria;p__Pseudomonadota;c__Gammaproteobacteria;o__XN24;f__XN24;g__;s__	1	3	0	0	2	0	5	2	0
SemiBin2_240_sub	GENERALIST	MAG_seacave_54	77.42	2.96	d__Bacteria;p__Pseudomonadota;c__Alphaproteobacteria;o__Rhizobiales;f__JAJFHB01;g__;s__	2	5	3	1	0	3	13	0	0
SemiBin2_241	GENERALIST	MAG_seacave_55	79.87	1.83	d__Bacteria;p__Pseudomonadota;c__Alphaproteobacteria;o__Rhizobiales;f__Rhizobiaceae;g__;s__	2	5	2	1	2	2	6	5	0
SemiBin2_273_sub	GENERALIST	MAG_seacave_59	76.49	6.17	d__Bacteria;p__Pseudomonadota;c__Alphaproteobacteria;o__Rhizobiales;f__Rhizobiaceae;g__;s__	2	9	2	2	1	3	12	6	0
SemiBin2_276	GENERALIST	MAG_seacave_60	86.65	2.89	d__Bacteria;p__Bacteroidota;c__Bacteroidia;o__Flavobacteriales;f__Flavobacteriaceae;g__JAHEJJ01;s__	9	13	3	1	4	2	3	9	2
SemiBin2_278	GENERALIST	MAG_seacave_61	94.55	0.86	d__Bacteria;p__Bacteroidota;c__Bacteroidia;o__Flavobacteriales;f__Flavobacteriaceae;g__Lutimonas;s__	11	23	2	1	3	4	6	13	2
SemiBin2_303_sub	GENERALIST	MAG_seacave_66	58.23	9.57	d__Bacteria;p__Pseudomonadota;c__Alphaproteobacteria;o__Rhodobacterales;f__Rhodobacteraceae;g__Boseongicola;s__	0	3	0	0	3	1	5	4	0
SemiBin2_312	GENERALIST	MAG_seacave_67	91.42	1.72	d__Bacteria;p__Actinomycetota;c__Acidimicrobiia;o__UBA5794;f__UBA5794;g__;s__	3	5	1	0	2	3	1	3	0
SemiBin2_334	GENERALIST	MAG_seacave_70	86.27	5.23	d__Bacteria;p__Pseudomonadota;c__Gammaproteobacteria;o__Woeseiales;f__Woeseiaceae;g__JAACFB01;s__	3	10	2	1	0	1	5	2	2
SemiBin2_335_sub	GENERALIST	MAG_seacave_71	50.51	4.29	d__Bacteria;p__Actinomycetota;c__Thermoleophilia;o__Solirubrobacterales;f__70-9;g__;s__	1	3	0	0	4	0	2	1	0
SemiBin2_348_sub	GENERALIST	MAG_seacave_75	63.98	5.11	d__Bacteria;p__Planctomycetota;c__Planctomycetia;o__Pirellulales;f__Lacipirellulaceae;g__Aeoliella;s__	1	14	4	2	1	9	8	10	6
SemiBin2_353_sub	GENERALIST	MAG_seacave_76	85.93	5.31	d__Bacteria;p__Pseudomonadota;c__Alphaproteobacteria;o__Rhizobiales;f__Methyloligellaceae;g__JAKSBI01;s__	2	4	6	1	0	1	6	1	0
SemiBin2_357	GENERALIST	MAG_seacave_77	84.15	6.48	d__Bacteria;p__Pseudomonadota;c__Gammaproteobacteria;o__GCA-2729495;f__GCA-2729495;g__GCA-2729495;s__	1	5	4	1	1	1	5	0	1
SemiBin2_36	GENERALIST	MAG_seacave_78	80.88	9.59	d__Bacteria;p__Pseudomonadota;c__Gammaproteobacteria;o__Woeseiales;f__Woeseiaceae;g__UBA1847;s__	7	12	8	1	2	1	6	1	1
SemiBin2_364_sub	GENERALIST	MAG_seacave_81	57.35	1.23	d__Bacteria;p__Pseudomonadota;c__Alphaproteobacteria;o__Geminicoccales;f__Geminicoccaceae;g__;s__	2	7	1	0	1	2	6	2	0
SemiBin2_382_sub	GENERALIST	MAG_seacave_82	54.77	3.33	d__Bacteria;p__Actinomycetota;c__Acidimicrobiia;o__UBA5794;f__UBA5794;g__SZUA-442;s__	4	7	0	0	2	2	1	2	0
SemiBin2_396	GENERALIST	MAG_seacave_84	81.15	1.08	d__Bacteria;p__Actinomycetota;c__Acidimicrobiia;o__UBA5794;f__SHLN01;g__SHLN01;s__	2	4	2	0	1	3	0	3	0
SemiBin2_406	GENERALIST	MAG_seacave_87	71.62	4.87	d__Bacteria;p__Actinomycetota;c__Acidimicrobiia;o__UBA5794;f__UBA5794;g__;s__	2	5	0	0	1	3	1	4	0
SemiBin2_411	GENERALIST	MAG_seacave_88	91.94	2.12	d__Bacteria;p__Actinomycetota;c__Acidimicrobiia;o__Acidimicrobiales;f__SHLQ01;g__SHLQ01;s__	5	10	1	1	1	8	5	2	0
SemiBin2_42_sub	GENERALIST	MAG_seacave_89	57.38	3.37	d__Bacteria;p__Pseudomonadota;c__Gammaproteobacteria;o__DSM-19610;f__DSM-19610;g__Thiogranum;s__	0	4	1	0	0	0	6	0	0
SemiBin2_421	GENERALIST	MAG_seacave_90	61.13	6.15	d__Bacteria;p__Pseudomonadota;c__Gammaproteobacteria;o__GCA-2729495;f__GCA-2729495;g__;s__	1	7	1	0	1	0	3	3	1
SemiBin2_427	GENERALIST	MAG_seacave_91	92.97	0.43	d__Bacteria;p__Pseudomonadota;c__Gammaproteobacteria;o__AqS2;f__AqS2;g__JAHRAH01;s__	1	3	1	0	0	0	5	1	1
SemiBin2_444_sub	GENERALIST	MAG_seacave_94	71.43	4.73	d__Bacteria;p__Pseudomonadota;c__Gammaproteobacteria;o__Arenicellales;f__LS-SOB;g__VYFG01;s__	1	5	3	1	1	0	3	4	0
SemiBin2_446_sub	GENERALIST	MAG_seacave_95	84.77	8.01	d__Bacteria;p__Pseudomonadota;c__Gammaproteobacteria;o__Woeseiales;f__Woeseiaceae;g__UBA1847;s__	5	13	6	1	3	0	6	3	6
SemiBin2_469	GENERALIST	MAG_seacave_99	78.82	5.22	d__Bacteria;p__Actinomycetota;c__Acidimicrobiia;o__Acidimicrobiales;f__UBA8592;g__;s__	4	10	4	0	1	10	4	0	0
SemiBin2_475_sub	GENERALIST	MAG_seacave_100	74.24	3.28	d__Bacteria;p__Actinomycetota;c__Acidimicrobiia;o__Acidimicrobiales;f__Microtrichaceae;g__JAAEPF01;s__	3	9	0	0	3	5	1	1	2
SemiBin2_48_sub	GENERALIST	MAG_seacave_101	52.14	5.24	d__Bacteria;p__Myxococcota_A;c__UBA9160;o__UBA9160;f__UBA6930;g__;s__	2	8	0	2	2	3	4	5	0
SemiBin2_5	GENERALIST	MAG_seacave_102	90.59	7.96	d__Bacteria;p__Pseudomonadota;c__Gammaproteobacteria;o__Woeseiales;f__Woeseiaceae;g__JAACFB01;s__	4	17	2	0	0	3	7	4	6
SemiBin2_524	GENERALIST	MAG_seacave_104	99.77	3.82	d__Bacteria;p__Pseudomonadota;c__Alphaproteobacteria;o__Rhizobiales;f__Rhizobiaceae;g__JAALLB01;s__	2	8	2	2	0	3	10	2	0
SemiBin2_539	GENERALIST	MAG_seacave_105	55.73	4.38	d__Bacteria;p__Pseudomonadota;c__Gammaproteobacteria;o__UBA4575;f__UBA4575;g__;s__	0	1	0	0	2	0	2	2	0
SemiBin2_58	GENERALIST	MAG_seacave_106	60.8	3.99	d__Bacteria;p__Actinomycetota;c__Acidimicrobiia;o__Acidimicrobiales;f__SZUA-35;g__JAHELU01;s__	4	14	1	2	3	10	5	9	0
SemiBin2_581	GENERALIST	MAG_seacave_107	88.25	1.47	d__Bacteria;p__Pseudomonadota;c__Gammaproteobacteria;o__GCA-2729495;f__GCA-2729495;g__J054;s__	1	6	3	0	1	0	3	0	1
SemiBin2_60_sub	GENERALIST	MAG_seacave_109	52.26	8.25	d__Bacteria;p__Pseudomonadota;c__Gammaproteobacteria;o__Woeseiales;f__Woeseiaceae;g__SZUA-117;s__	8	10	3	0	1	1	2	0	2
SemiBin2_65_sub	GENERALIST	MAG_seacave_110	51.4	8.29	d__Bacteria;p__Actinomycetota;c__Acidimicrobiia;o__;f__;g__;s__	5	9	1	1	3	1	0	1	2
SemiBin2_7_sub	GENERALIST	MAG_seacave_111	97.28	6.56	d__Bacteria;p__Pseudomonadota;c__Gammaproteobacteria;o__Pseudomonadales;f__;g__;s__	6	15	7	2	4	1	6	4	2
SemiBin2_79_sub	GENERALIST	MAG_seacave_113	52.08	5.62	d__Bacteria;p__Myxococcota_A;c__UBA9160;o__UBA9160;f__SMWR01;g__;s__	3	7	2	1	4	1	4	3	0
SemiBin2_91	GENERALIST	MAG_seacave_116	96.14	4.08	d__Bacteria;p__Pseudomonadota;c__Gammaproteobacteria;o__GCA-2729495;f__GCA-2729495;g__SMWD01;s__	3	8	6	1	3	0	5	1	3
SemiBin2_93_sub	GENERALIST	MAG_seacave_117	82.56	2.21	d__Bacteria;p__Pseudomonadota;c__Alphaproteobacteria;o__Rhodobacterales;f__Rhodobacteraceae;g__Ruegeria;s__	2	9	2	1	1	2	11	5	0
vamb.S1C10035_sub	GENERALIST	MAG_seacave_118	83.35	9.19	d__Bacteria;p__Pseudomonadota;c__Gammaproteobacteria;o__Woeseiales;f__Woeseiaceae;g__JAACFE01;s__	2	6	4	0	2	0	6	1	1
vamb.S1C12590	GENERALIST	MAG_seacave_120	96.1	0.29	d__Bacteria;p__Verrucomicrobiota;c__Verrucomicrobiae;o__Verrucomicrobiales;f__Akkermansiaceae;g__SW10;s__SW10 sp002420315	5	20	3	5	1	4	4	14	6
vamb.S1C16327	GENERALIST	MAG_seacave_121	85.53	1.49	d__Bacteria;p__Pseudomonadota;c__Gammaproteobacteria;o__Woeseiales;f__Woeseiaceae;g__JAACFB01;s__	3	10	4	1	0	1	5	3	2
concoct.279_sub	INTERMEDIATE	MAG_seacave_6	55.85	7.74	d__Bacteria;p__Desulfobacterota;c__Desulfobulbia;o__;f__;g__;s__	0	2	1	0	0	0	0	0	0
metabat2.177226	INTERMEDIATE	MAG_seacave_15	72.48	0.33	d__Bacteria;p__Bacteroidota;c__Bacteroidia;o__Flavobacteriales;f__Flavobacteriaceae;g__Patiriisocius;s__	7	9	0	0	0	2	3	2	2
metabat2.31608	INTERMEDIATE	MAG_seacave_19	90.66	8.53	d__Bacteria;p__Pseudomonadota;c__Alphaproteobacteria;o__Geminicoccales;f__Geminicoccaceae;g__;s__	5	15	4	1	4	5	9	13	1
metabat2.46003_sub	INTERMEDIATE	MAG_seacave_20	54.05	8.44	d__Bacteria;p__Pseudomonadota;c__Gammaproteobacteria;o__Pseudomonadales;f__;g__;s__	2	6	2	0	1	0	5	3	0
metabat2.47169_sub	INTERMEDIATE	MAG_seacave_21	60.92	5.51	d__Bacteria;p__Cyanobacteriota;c__Cyanobacteriia;o__;f__;g__;s__	0	0	0	0	0	0	0	0	0
metabat2.53297	INTERMEDIATE	MAG_seacave_23	57.27	0.59	d__Bacteria;p__Desulfobacterota_D;c__UBA1144;o__;f__;g__;s__	0	1	0	0	0	0	2	0	0
SemiBin2_146	INTERMEDIATE	MAG_seacave_34	88.21	4.58	d__Bacteria;p__Pseudomonadota;c__Alphaproteobacteria;o__Rhizobiales;f__Hyphomicrobiaceae;g__GCA-2689605;s__	1	5	2	0	2	3	11	10	0
SemiBin2_182_sub	INTERMEDIATE	MAG_seacave_41	82.99	5.36	d__Bacteria;p__Pseudomonadota;c__Alphaproteobacteria;o__Geminicoccales;f__Geminicoccaceae;g__;s__	2	9	2	1	2	4	9	5	0
SemiBin2_344	INTERMEDIATE	MAG_seacave_74	63.73	1.54	d__Bacteria;p__Pseudomonadota;c__Gammaproteobacteria;o__Woeseiales;f__Woeseiaceae;g__UBA1847;s__	4	5	2	0	0	0	4	1	1
SemiBin2_394_sub	INTERMEDIATE	MAG_seacave_83	51.44	2	d__Bacteria;p__Planctomycetota;c__Planctomycetia;o__Pirellulales;f__UBA1268;g__UBA1268;s__UBA1268 sp016776925	1	6	0	0	2	2	1	2	1
SemiBin2_404	INTERMEDIATE	MAG_seacave_86	53.4	4.92	d__Bacteria;p__Actinomycetota;c__Thermoleophilia;o__Gaiellales;f__Gaiellaceae;g__;s__	0	8	2	0	0	4	7	3	1
SemiBin2_467_sub	INTERMEDIATE	MAG_seacave_98	60.62	5.65	d__Bacteria;p__Pseudomonadota;c__Alphaproteobacteria;o__Rhizobiales;f__Hyphomicrobiaceae;g__Hyphomicrobium_A;s__	0	2	1	1	2	2	3	2	0
SemiBin2_586_sub	INTERMEDIATE	MAG_seacave_108	54.86	1.5	d__Bacteria;p__Cyanobacteriota;c__Vampirovibrionia;o__;f__;g__;s__	1	1	0	0	0	0	0	0	0
S1C6657	SPECIALIST	eMAG_seacave_2	68.6	/	Eukaryota;Archaeplastida;Chlorophyta;Trebouxiophyceae;Chlorellales;Chlorellales_X;Picochlorum	7	2	0	3	11	4	1	0	19
concoct.182_sub	SPECIALIST	MAG_seacave_3	82.06	4.36	d__Bacteria;p__Pseudomonadota;c__Gammaproteobacteria;o__AqS2;f__AqS2;g__JAHRAH01;s__	1	3	0	0	2	0	1	1	0
concoct.224_sub	SPECIALIST	MAG_seacave_4	58.87	8.98	d__Bacteria;p__Pseudomonadota;c__Alphaproteobacteria;o__Geminicoccales;f__Geminicoccaceae;g__;s__	2	5	2	1	3	2	7	6	1
concoct.263_sub	SPECIALIST	MAG_seacave_5	51.12	6.54	d__Bacteria;p__Pseudomonadota;c__Alphaproteobacteria;o__Rhizobiales;f__Aestuariivirgaceae;g__JABDJG01;s__	0	0	1	1	0	0	2	0	1
concoct.34_sub	SPECIALIST	MAG_seacave_8	79.02	6.48	d__Bacteria;p__Bacteroidota;c__Bacteroidia;o__Flavobacteriales;f__Flavobacteriaceae;g__Aurantibacter_A;s__	8	27	4	2	6	8	8	24	3
metabat2.135415	SPECIALIST	MAG_seacave_12	64.57	0.2	d__Bacteria;p__Actinomycetota;c__Acidimicrobiia;o__Actinomarinales;f__Actinomarinaceae;g__Actinomarina;s__Actinomarina sp002169845	1	1	0	0	1	1	0	0	0
metabat2.172147	SPECIALIST	MAG_seacave_14	98.45	0.92	d__Bacteria;p__Pseudomonadota;c__Gammaproteobacteria;o__Pseudomonadales;f__Halieaceae;g__Luminiphilus;s__	7	9	3	1	0	1	4	3	4
metabat2.23770_sub	SPECIALIST	MAG_seacave_16	93.91	0.16	d__Bacteria;p__Bdellovibrionota;c__Bdellovibrionia;o__Bdellovibrionales;f__JACOND01;g__JACOND01;s__	1	1	2	0	0	0	4	0	0
metabat2.25147_sub	SPECIALIST	MAG_seacave_17	54.67	1.59	d__Bacteria;p__Pseudomonadota;c__Alphaproteobacteria;o__Geminicoccales;f__Geminicoccaceae;g__;s__	3	9	2	0	3	3	5	4	1
metabat2.52426_sub	SPECIALIST	MAG_seacave_22	91.03	0.69	d__Bacteria;p__Pseudomonadota;c__Gammaproteobacteria;o__AqS2;f__AqS2;g__JAHRAH01;s__	1	3	0	0	0	0	3	1	1
metabat2.53581_sub	SPECIALIST	MAG_seacave_24	96.63	2.3	d__Bacteria;p__Pseudomonadota;c__Gammaproteobacteria;o__AqS2;f__AqS2;g__JAHRAH01;s__	1	3	0	0	0	0	2	1	1
metabat2.90634	SPECIALIST	MAG_seacave_26	92.24	0.36	d__Bacteria;p__Pseudomonadota;c__Gammaproteobacteria;o__UBA4486;f__UBA4486;g__;s__	1	1	3	0	0	0	3	1	0
metabat2.9744	SPECIALIST	MAG_seacave_27	91.45	0.84	d__Bacteria;p__Pseudomonadota;c__Alphaproteobacteria;o__Parvibaculales;f__RS24;g__;s__	1	1	1	1	0	0	2	1	0
SemiBin2_104_sub	SPECIALIST	MAG_seacave_28	52.04	3.82	d__Bacteria;p__Pseudomonadota;c__Alphaproteobacteria;o__Geminicoccales;f__Geminicoccaceae;g__;s__	3	6	4	0	1	3	6	2	0
SemiBin2_15_sub	SPECIALIST	MAG_seacave_35	77.89	5.18	d__Bacteria;p__Desulfobacterota_D;c__UBA1144;o__RKRQ01;f__;g__;s__	2	3	3	0	0	1	3	0	1
SemiBin2_156	SPECIALIST	MAG_seacave_36	76.72	8.49	d__Bacteria;p__Pseudomonadota;c__Alphaproteobacteria;o__Rhizobiales;f__Hyphomicrobiaceae;g__RI-29;s__	2	9	3	1	0	5	9	2	0
SemiBin2_177	SPECIALIST	MAG_seacave_39	92.36	3.96	d__Bacteria;p__Planctomycetota;c__Planctomycetia;o__Pirellulales;f__Pirellulaceae;g__Rubripirellula;s__Rubripirellula sp002712845	4	22	4	5	1	7	1	20	10
SemiBin2_194_sub	SPECIALIST	MAG_seacave_42	58.45	6.68	d__Bacteria;p__Bacteroidota;c__Bacteroidia;o__Flavobacteriales;f__Flavobacteriaceae;g__MS024-2A;s__	6	10	0	0	0	2	2	5	4
SemiBin2_200	SPECIALIST	MAG_seacave_43	80.58	2.74	d__Bacteria;p__Spirochaetota;c__Spirochaetia;o__DSM-27196;f__Salinispiraceae;g__Salinispira;s__	2	9	0	0	6	3	2	1	1
SemiBin2_213_sub	SPECIALIST	MAG_seacave_46	61.4	1.04	d__Bacteria;p__Pseudomonadota;c__Alphaproteobacteria;o__Geminicoccales;f__Geminicoccaceae;g__;s__	1	5	3	0	2	2	6	7	1
SemiBin2_225_sub	SPECIALIST	MAG_seacave_49	68.87	4.04	d__Bacteria;p__Pseudomonadota;c__Alphaproteobacteria;o__Rhodobacterales;f__Rhodobacteraceae;g__MED-G52;s__MED-G52 sp002711145	0	2	2	0	0	1	2	3	0
SemiBin2_236	SPECIALIST	MAG_seacave_52	59.29	2.35	d__Bacteria;p__Pseudomonadota;c__Alphaproteobacteria;o__Parvibaculales;f__RS24;g__UBA8337;s__UBA8337 sp022428185	1	2	1	0	1	0	1	0	0
SemiBin2_251	SPECIALIST	MAG_seacave_56	99.97	0.85	d__Bacteria;p__Pseudomonadota;c__Gammaproteobacteria;o__Pseudomonadales;f__Endozoicomonadaceae;g__Endozoicomonas;s__	5	14	2	0	2	5	9	6	3
SemiBin2_265_sub	SPECIALIST	MAG_seacave_57	72.85	6.93	d__Bacteria;p__Pseudomonadota;c__Gammaproteobacteria;o__HK1;f__HK1;g__;s__	5	9	1	1	3	1	4	6	0
SemiBin2_271	SPECIALIST	MAG_seacave_58	88.09	1.5	d__Bacteria;p__Bacteroidota;c__Bacteroidia;o__Cytophagales;f__Cyclobacteriaceae;g__;s__	13	23	2	4	7	4	3	14	10
SemiBin2_282	SPECIALIST	MAG_seacave_62	81.96	7.41	d__Bacteria;p__Planctomycetota;c__Planctomycetia;o__Pirellulales;f__UBA1268;g__UBA1268;s__UBA1268 sp905477565	1	13	1	1	2	4	1	10	12
SemiBin2_283_sub	SPECIALIST	MAG_seacave_63	98.7	1.2	d__Bacteria;p__Pseudomonadota;c__Gammaproteobacteria;o__Pseudomonadales;f__Halieaceae;g__Luminiphilus;s__Luminiphilus sp002683395	2	5	4	1	0	0	6	1	0
SemiBin2_301	SPECIALIST	MAG_seacave_65	82.09	2.92	d__Bacteria;p__Planctomycetota;c__Planctomycetia;o__Pirellulales;f__Pirellulaceae;g__Rubripirellula;s__	3	17	2	3	1	4	0	12	6
SemiBin2_321_sub	SPECIALIST	MAG_seacave_68	55.65	8.41	d__Bacteria;p__Actinomycetota;c__Acidimicrobiia;o__Actinomarinales;f__Actinomarinaceae;g__;s__	2	3	0	0	2	0	0	1	1
SemiBin2_325	SPECIALIST	MAG_seacave_69	87.49	0.79	d__Bacteria;p__Pseudomonadota;c__Alphaproteobacteria;o__Rhizobiales;f__CAJQND01;g__CAJQND01;s__	1	2	2	0	0	0	8	0	0
SemiBin2_34	SPECIALIST	MAG_seacave_72	94.37	7.61	d__Bacteria;p__Pseudomonadota;c__Alphaproteobacteria;o__Geminicoccales;f__Geminicoccaceae;g__;s__	5	6	6	0	3	0	5	10	1
SemiBin2_342	SPECIALIST	MAG_seacave_73	57.64	6.03	d__Bacteria;p__Pseudomonadota;c__Alphaproteobacteria;o__Rhodobacterales;f__Rhodobacteraceae;g__LGRT01;s__	1	4	1	1	0	1	1	2	0
SemiBin2_360_sub	SPECIALIST	MAG_seacave_79	67.15	0	d__Bacteria;p__Pseudomonadota;c__Alphaproteobacteria;o__Parvibaculales;f__RS24;g__;s__	3	6	0	2	0	2	4	0	2
SemiBin2_361_sub	SPECIALIST	MAG_seacave_80	80.85	3.35	d__Bacteria;p__Pseudomonadota;c__Alphaproteobacteria;o__Rhodobacterales;f__Rhodobacteraceae;g__Amylibacter;s__Amylibacter sp900197625	2	4	2	0	0	0	2	1	0
SemiBin2_401	SPECIALIST	MAG_seacave_85	82.96	2.44	d__Bacteria;p__Planctomycetota;c__Planctomycetia;o__Pirellulales;f__UBA1268;g__UBA1268;s__	0	9	0	1	2	4	1	5	6
SemiBin2_435	SPECIALIST	MAG_seacave_92	97.25	0.55	d__Bacteria;p__Pseudomonadota;c__Gammaproteobacteria;o__Pseudomonadales;f__Pseudohongiellaceae;g__UBA9145;s__	2	3	2	0	0	1	3	1	0
SemiBin2_441	SPECIALIST	MAG_seacave_93	66.8	2.18	d__Bacteria;p__Desulfobacterota;c__Desulfobulbia;o__Desulfobulbales;f__Desulfocapsaceae;g__JABDQA01;s__	1	3	1	0	0	1	8	3	0
SemiBin2_453_sub	SPECIALIST	MAG_seacave_96	76.39	1.66	d__Bacteria;p__Pseudomonadota;c__Alphaproteobacteria;o__Rhodobacterales;f__Rhodobacteraceae;g__MED-G52;s__MED-G52 sp003332035	2	4	2	1	2	0	2	2	0
SemiBin2_46	SPECIALIST	MAG_seacave_97	58.08	5.98	d__Bacteria;p__Pseudomonadota;c__Alphaproteobacteria;o__TMED25;f__TMED25;g__TMED25;s__TMED25 sp002168075	0	0	2	0	0	0	2	7	0
SemiBin2_510_sub	SPECIALIST	MAG_seacave_103	73.14	3.05	d__Bacteria;p__Pseudomonadota;c__Gammaproteobacteria;o__Pseudomonadales;f__Porticoccaceae;g__Porticoccus;s__Porticoccus sp002390525	1	2	1	0	0	0	2	1	2
SemiBin2_81_sub	SPECIALIST	MAG_seacave_114	80	2.35	d__Bacteria;p__Pseudomonadota;c__Gammaproteobacteria;o__JACCYU01;f__JACCYU01;g__;s__	1	7	4	1	0	4	7	1	2
SemiBin2_86	SPECIALIST	MAG_seacave_115	54.72	5.57	d__Bacteria;p__Pseudomonadota;c__Alphaproteobacteria;o__Rhizobiales;f__Hyphomicrobiaceae;g__GCA-2689605;s__	1	3	1	0	1	2	3	2	0
vamb.S1C11494	SPECIALIST	MAG_seacave_119	97.01	0.46	d__Bacteria;p__Pseudomonadota;c__Gammaproteobacteria;o__AqS3;f__;g__;s__	1	1	1	1	0	0	1	1	1
vamb.S1C22964	SPECIALIST	MAG_seacave_122	86.69	0.67	d__Bacteria;p__Pseudomonadota;c__Gammaproteobacteria;o__Arenicellales;f__LS-SOB;g__JAHRAW01;s__	0	2	2	0	0	0	2	1	0
vamb.S1C24871	SPECIALIST	MAG_seacave_123	97.66	6.84	d__Archaea;p__Thermoproteota;c__Nitrososphaeria;o__Nitrososphaerales;f__Nitrosopumilaceae;g__Nitrosopumilus;s__	0	0	0	0	0	0	0	0	0
vamb.S1C24888	SPECIALIST	MAG_seacave_124	96.34	0.06	d__Bacteria;p__Desulfobacterota_D;c__UBA1144;o__RKRQ01;f__GCA-014075295;g__GCA-014075295;s__	1	1	1	0	0	0	1	0	0
vamb.S1C3596	SPECIALIST	MAG_seacave_125	100	0.95	d__Bacteria;p__Pseudomonadota;c__Gammaproteobacteria;o__Pseudomonadales;f__Endozoicomonadaceae;g__Endozoicomonas;s__	2	14	1	0	3	3	6	2	1
vamb.S1C4714	SPECIALIST	MAG_seacave_126	93.93	1.43	d__Bacteria;p__Planctomycetota;c__Planctomycetia;o__Pirellulales;f__Pirellulaceae;g__Mariniblastus;s__Mariniblastus sp011087765	8	24	4	3	1	6	2	22	5
vamb.S1C5451	SPECIALIST	MAG_seacave_127	99.61	0.01	d__Bacteria;p__Pseudomonadota;c__Alphaproteobacteria;o__;f__;g__;s__	1	1	0	1	0	0	2	1	0
vamb.S1C7365	SPECIALIST	MAG_seacave_128	58.49	4.52	d__Bacteria;p__Pseudomonadota;c__Gammaproteobacteria;o__Pseudomonadales;f__HTCC2089;g__UBA6733;s__	2	4	0	0	0	0	2	1	0
concoct.179_sub	SW	MAG_seacave_2	88.2	1.86	d__Bacteria;p__Pseudomonadota;c__Alphaproteobacteria;o__Sphingomonadales;f__Sphingomonadaceae;g__Parasphingorhabdus;s__Parasphingorhabdus sp015478735	1	4	2	1	0	1	12	0	1
SemiBin2_291	SW	MAG_seacave_64	87.25	4.51	d__Bacteria;p__Actinomycetota;c__Actinomycetia;o__Mycobacteriales;f__Mycobacteriaceae;g__Dietzia;s__Dietzia maris	2	11	0	0	3	2	3	0	0
SemiBin2_725	SW	MAG_seacave_112	95.3	5.01	d__Bacteria;p__Bacteroidota;c__Bacteroidia;o__Flavobacteriales;f__Weeksellaceae;g__Ap0902;s__	1	4	1	0	1	2	4	1	0
vamb.S1C7378	SW	MAG_seacave_129	59.81	1.74	d__Bacteria;p__Pseudomonadota;c__Gammaproteobacteria;o__Pseudomonadales;f__Moraxellaceae;g__Psychrobacter;s__Psychrobacter sp000511655	1	2	2	0	0	0	1	1	0
vamb.S1C9174	SW	MAG_seacave_130	99.99	3.39	d__Bacteria;p__Pseudomonadota;c__Alphaproteobacteria;o__Sphingomonadales;f__Sphingomonadaceae;g__Tsuneonella;s__Tsuneonella suprasediminis	5	11	4	4	4	2	15	0	0

### Sheet: h
id	new_name	Habitat	Niche_breadth	Completeness	Contamination	Genome_size	Genome_size_corrected	Total_Coding_Sequences	Total_Coding_Sequences_corrected	classification	FrdA/Complex II	FeFe/Fermentation	NiFe.G3/Hydrogenase	AceF/PdhC/Fermentation	PorA/Fermentation	Por/Fermentation	KorA/OorA/Fermentation	IorA/Fermentation	VorA/Fermentation	PflD/Acidogenic fermentation	Pta_1/Acidogenic fermentation	Pta_2/Acidogenic fermentation	Pta_3/Acidogenic fermentation	EutD/Acidogenic fermentation	Ack/Acidogenic fermentation	AcdA/Acidogenic fermentation	AcdAB/Acidogenic fermentation	AarC/Acidogenic fermentation	Buk/Acidogenic fermentation	AtoD/Acidogenic fermentation	SucD/Acidogenic fermentation	MmdA/Acidogenic fermentation	LcdA/Acidogenic fermentation	PduP/Acidogenic fermentation	PduQ/Solventogenic fermentation	Pdc/Solventogenic fermentation	Adc/Solventogenic fermentation
concoct.137_sub	MAG_seacave_123	Sediment/SW	SPECIALIST	97.66	6.84	2154942	2.20658e+06	2924	2994.06	d__Archaea;p__Thermoproteota;c__Nitrososphaeria;o__Nitrososphaerales;f__Nitrosopumilaceae;g__Nitrosopumilus;s__	0	0	0	0	0	0	0	0	0	0	0	0	0	0	0	0	0	0	0	0	2	0	0	0	0	0	0	2		6.84127
concoct.58_sub	MAG_seacave_110	Sediment/SW	GENERALIST	51.4	8.29	2289483	4.45425e+06	2801	5449.42	d__Bacteria;p__Actinomycetota;c__Acidimicrobiia;o__;f__;g__;s__	0	0	1	1	0	2	0	0	0	0	0	0	0	0	0	0	1	0	0	0	0	0	0	0	0	0	1	6		3.39927
SemiBin2_475_sub	MAG_seacave_18	Sediment/SW	GENERALIST	63.07	4.35	3091445	4.90161e+06	3365	5335.34	d__Bacteria;p__Actinomycetota;c__Acidimicrobiia;o__Acidimicrobiales;f__Ilumatobacteraceae;g__;s__	0	0	0	4	0	2	0	0	0	0	0	0	0	0	0	0	1	0	0	0	1	1	0	0	0	0	1	10
SemiBin2_48_sub	MAG_seacave_100	Sediment/SW	GENERALIST	74.24	3.28	2888964	3.89138e+06	3153	4247.04	d__Bacteria;p__Actinomycetota;c__Acidimicrobiia;o__Acidimicrobiales;f__Microtrichaceae;g__JAAEPF01;s__	1	0	1	0	0	0	1	0	0	0	0	0	0	0	0	0	0	0	0	0	2	1	0	0	0	0	1	7
SemiBin2_5	MAG_seacave_32	Sediment/SW	GENERALIST	91.14	2.66	4385662	4.81201e+06	4387	4813.47	d__Bacteria;p__Actinomycetota;c__Acidimicrobiia;o__Acidimicrobiales;f__SHLQ01;g__JABDJW01;s__	0	0	0	2	0	0	1	0	0	0	0	0	0	0	0	0	0	0	0	0	0	0	0	0	0	0	0	3
SemiBin2_524	MAG_seacave_88	Sediment/SW	GENERALIST	91.94	2.12	4244135	4.6162e+06	4235	4606.26	d__Bacteria;p__Actinomycetota;c__Acidimicrobiia;o__Acidimicrobiales;f__SHLQ01;g__SHLQ01;s__	0	0	0	1	0	0	0	0	0	0	1	0	0	0	0	0	1	0	0	0	1	0	0	0	0	0	0	4
SemiBin2_539	MAG_seacave_9	Sediment/SW	GENERALIST	61.04	8.35	5866654	9.61116e+06	6000	9829.62	d__Bacteria;p__Actinomycetota;c__Acidimicrobiia;o__Acidimicrobiales;f__SZUA-35;g__CADEDH01;s__	0	0	0	0	0	0	0	0	0	0	0	0	0	0	0	0	0	0	0	0	0	0	0	0	0	0	2	2
SemiBin2_58	MAG_seacave_106	Sediment/SW	GENERALIST	60.8	3.99	4865896	8.00312e+06	5216	8578.95	d__Bacteria;p__Actinomycetota;c__Acidimicrobiia;o__Acidimicrobiales;f__SZUA-35;g__JAHELU01;s__	0	0	1	3	0	1	1	0	0	0	0	0	0	0	0	0	0	0	0	0	3	1	0	0	0	0	0	10
SemiBin2_581	MAG_seacave_99	Sediment/SW	GENERALIST	78.82	5.22	3934953	4.99233e+06	4161	5279.12	d__Bacteria;p__Actinomycetota;c__Acidimicrobiia;o__Acidimicrobiales;f__UBA8592;g__;s__	1	0	0	1	0	0	1	0	0	0	0	0	0	0	0	0	0	0	0	0	1	0	0	0	0	0	0	4
SemiBin2_60_sub	MAG_seacave_68	Sediment/SW	SPECIALIST	55.65	8.41	804275	1.44524e+06	1037	1863.43	d__Bacteria;p__Actinomycetota;c__Acidimicrobiia;o__Actinomarinales;f__Actinomarinaceae;g__;s__	0	0	0	0	0	2	1	0	0	0	0	0	0	0	0	0	2	0	0	0	1	0	0	0	0	0	0	6
metabat2.106923	MAG_seacave_12	Sediment/SW	SPECIALIST	64.57	0.2	627668	972074	756	1170.82	d__Bacteria;p__Actinomycetota;c__Acidimicrobiia;o__Actinomarinales;f__Actinomarinaceae;g__Actinomarina;s__Actinomarina sp002169845	2	0	0	3	0	0	3	0	0	0	0	0	0	0	0	0	0	0	0	0	1	0	0	0	0	0	0	9
SemiBin2_65_sub	MAG_seacave_84	Sediment/SW	GENERALIST	81.15	1.08	2610914	3.21739e+06	2761	3402.34	d__Bacteria;p__Actinomycetota;c__Acidimicrobiia;o__UBA5794;f__SHLN01;g__SHLN01;s__	0	0	0	0	0	0	2	0	0	0	0	0	0	0	0	0	1	0	0	0	1	0	0	0	0	0	0	4
SemiBin2_7_sub	MAG_seacave_67	Sediment/SW	GENERALIST	91.42	1.72	2445785	2.67533e+06	2605	2849.49	d__Bacteria;p__Actinomycetota;c__Acidimicrobiia;o__UBA5794;f__UBA5794;g__;s__	1	0	0	3	0	1	1	0	0	0	0	0	0	0	1	0	2	0	0	0	1	0	0	0	0	0	0	10
SemiBin2_79_sub	MAG_seacave_87	Sediment/SW	GENERALIST	71.62	4.87	2432991	3.39708e+06	2769	3866.24	d__Bacteria;p__Actinomycetota;c__Acidimicrobiia;o__UBA5794;f__UBA5794;g__;s__	2	0	0	0	0	1	4	0	0	0	0	0	0	0	0	0	0	0	0	0	2	0	0	0	0	0	3	12
SemiBin2_91	MAG_seacave_10	Sediment/SW	GENERALIST	56.14	7.55	2343373	4.17416e+06	2655	4729.25	d__Bacteria;p__Actinomycetota;c__Acidimicrobiia;o__UBA5794;f__UBA5794;g__SZUA-442;s__	0	0	0	1	0	1	1	0	0	0	0	1	0	0	1	0	0	0	0	0	1	0	0	0	0	0	0	6
SemiBin2_93_sub	MAG_seacave_82	Sediment/SW	GENERALIST	54.77	3.33	1809119	3.30312e+06	2050	3742.92	d__Bacteria;p__Actinomycetota;c__Acidimicrobiia;o__UBA5794;f__UBA5794;g__SZUA-442;s__	0	0	0	1	0	0	0	1	0	0	1	0	0	0	1	0	0	0	0	0	1	0	0	0	0	0	0	5
vamb.S1C10035_sub	MAG_seacave_86	Sediment/SW	INTERMEDIATE	53.4	4.92	2380479	4.45783e+06	2755	5159.18	d__Bacteria;p__Actinomycetota;c__Thermoleophilia;o__Gaiellales;f__Gaiellaceae;g__;s__	0	0	0	2	1	3	3	0	0	0	0	0	0	0	0	0	1	0	0	0	2	0	0	0	0	0	0	12
vamb.S1C12590	MAG_seacave_44	Sediment/SW	GENERALIST	55.82	2.19	1674799	3.00036e+06	2017	3613.4	d__Bacteria;p__Actinomycetota;c__Thermoleophilia;o__Miltoncostaeales;f__Miltoncostaeaceae;g__;s__	0	0	0	1	0	0	2	0	0	0	1	0	0	0	0	0	0	0	0	0	1	0	0	0	0	0	0	5
vamb.S1C16327	MAG_seacave_71	Sediment/SW	GENERALIST	50.51	4.29	1601614	3.17088e+06	1843	3648.78	d__Bacteria;p__Actinomycetota;c__Thermoleophilia;o__Solirubrobacterales;f__70-9;g__;s__	0	0	0	2	0	0	1	0	0	0	0	0	0	0	0	0	0	0	0	0	1	0	0	0	0	0	0	4
metabat2.152742	MAG_seacave_58	Sediment/SW	SPECIALIST	88.09	1.5	4108941	4.66448e+06	4216	4786.01	d__Bacteria;p__Bacteroidota;c__Bacteroidia;o__Cytophagales;f__Cyclobacteriaceae;g__;s__	0	0	0	1	0	0	0	0	0	0	0	0	0	0	0	0	0	0	0	0	1	0	0	0	0	0	0	2
metabat2.29285	MAG_seacave_8	Sediment/SW	SPECIALIST	79.02	6.48	3776715	4.77944e+06	3923	4964.57	d__Bacteria;p__Bacteroidota;c__Bacteroidia;o__Flavobacteriales;f__Flavobacteriaceae;g__Aurantibacter_A;s__	0	0	1	2	0	1	1	0	0	0	0	0	0	0	0	0	0	0	0	0	1	0	0	0	0	0	0	6
metabat2.57585_sub	MAG_seacave_60	Sediment/SW	GENERALIST	86.65	2.89	2820624	3.25519e+06	2863	3304.1	d__Bacteria;p__Bacteroidota;c__Bacteroidia;o__Flavobacteriales;f__Flavobacteriaceae;g__JAHEJJ01;s__	3	0	0	1	0	0	1	1	0	0	1	0	0	0	0	0	0	0	0	0	1	0	0	0	0	0	0	8
SemiBin2_106	MAG_seacave_61	Sediment/SW	GENERALIST	94.55	0.86	3605436	3.81326e+06	3369	3563.19	d__Bacteria;p__Bacteroidota;c__Bacteroidia;o__Flavobacteriales;f__Flavobacteriaceae;g__Lutimonas;s__	0	0	0	1	0	0	1	0	0	0	0	0	0	0	0	0	0	0	0	0	0	0	0	0	0	0	0	2
SemiBin2_12	MAG_seacave_42	Sediment/SW	SPECIALIST	58.45	6.68	1148132	1.9643e+06	1265	2164.24	d__Bacteria;p__Bacteroidota;c__Bacteroidia;o__Flavobacteriales;f__Flavobacteriaceae;g__MS024-2A;s__	0	0	0	2	0	0	0	1	0	0	1	0	0	0	0	0	0	0	0	0	1	0	0	0	0	0	0	5
SemiBin2_127_sub	MAG_seacave_15	Sediment/SW	INTERMEDIATE	72.48	0.33	1592551	2.19723e+06	1594	2199.23	d__Bacteria;p__Bacteroidota;c__Bacteroidia;o__Flavobacteriales;f__Flavobacteriaceae;g__Patiriisocius;s__	0	0	1	2	0	3	1	0	0	0	1	1	0	0	1	0	0	0	0	0	0	0	0	0	0	0	0	10
SemiBin2_134	MAG_seacave_13	Sediment/SW	GENERALIST	79.59	1.67	1580536	1.98585e+06	1531	1923.61	d__Bacteria;p__Bacteroidota;c__Bacteroidia;o__Flavobacteriales;f__Flavobacteriaceae;g__UBA3537;s__UBA3537 sp002684355	0	0	0	1	0	1	2	0	0	0	0	0	0	1	0	1	0	0	0	0	1	0	0	0	0	0	2	9
SemiBin2_144	MAG_seacave_16	Sediment/SW	SPECIALIST	93.91	0.16	1237126	1.31735e+06	1251	1332.13	d__Bacteria;p__Bdellovibrionota;c__Bdellovibrionia;o__Bdellovibrionales;f__JACOND01;g__JACOND01;s__	2	0	0	2	0	0	1	1	0	0	0	0	0	0	0	0	3	0	0	0	1	0	0	0	0	0	1	11
SemiBin2_159_sub	MAG_seacave_21	Sediment/SW	INTERMEDIATE	60.92	5.51	968818	1.59031e+06	1245	2043.66	d__Bacteria;p__Cyanobacteriota;c__Cyanobacteriia;o__;f__;g__;s__	0	0	0	1	0	2	3	1	0	0	0	0	0	0	0	0	1	0	0	0	1	0	0	0	0	0	0	9
SemiBin2_174	MAG_seacave_108	Sediment/SW	INTERMEDIATE	54.86	1.5	834233	1.52066e+06	985	1795.48	d__Bacteria;p__Cyanobacteriota;c__Vampirovibrionia;o__;f__;g__;s__	0	0	2	1	0	0	1	0	0	0	0	0	0	0	1	0	0	0	0	0	1	0	0	0	0	1	0	7
SemiBin2_178	MAG_seacave_23	Sediment/SW	INTERMEDIATE	57.27	0.59	967174	1.6888e+06	1098	1917.23	d__Bacteria;p__Desulfobacterota_D;c__UBA1144;o__;f__;g__;s__	1	0	0	1	0	0	2	0	0	0	1	0	0	0	0	0	1	0	0	0	1	2	0	0	0	0	0	9
SemiBin2_201_sub	MAG_seacave_35	Sediment/SW	SPECIALIST	77.89	5.18	1915983	2.45986e+06	2208	2834.77	d__Bacteria;p__Desulfobacterota_D;c__UBA1144;o__RKRQ01;f__;g__;s__	0	0	0	2	0	0	0	0	0	0	0	0	0	0	0	0	0	0	0	0	1	0	0	0	0	0	0	3
SemiBin2_209_sub	MAG_seacave_124	Sediment/SW	SPECIALIST	96.34	0.06	1319674	1.36981e+06	1275	1323.44	d__Bacteria;p__Desulfobacterota_D;c__UBA1144;o__RKRQ01;f__GCA-014075295;g__GCA-014075295;s__	4	0	0	2	0	0	1	1	0	0	0	0	0	0	0	0	3	0	0	0	1	2	0	0	0	0	0	14
SemiBin2_216	MAG_seacave_6	Sediment/SW	INTERMEDIATE	55.85	7.74	2865361	5.13046e+06	4053	7256.94	d__Bacteria;p__Desulfobacterota;c__Desulfobulbia;o__;f__;g__;s__	0	0	0	2	0	1	1	0	0	0	0	0	0	0	0	0	0	0	0	0	2	0	0	0	0	0	0	6
SemiBin2_217	MAG_seacave_93	Sediment/SW	SPECIALIST	66.8	2.18	3142614	4.70451e+06	3231	4836.83	d__Bacteria;p__Desulfobacterota;c__Desulfobulbia;o__Desulfobulbales;f__Desulfocapsaceae;g__JABDQA01;s__	0	0	0	1	0	0	1	0	0	0	1	0	0	0	0	0	0	0	0	0	2	0	0	0	0	0	0	5
SemiBin2_228	MAG_seacave_48	Sediment/SW	GENERALIST	84.35	4.78	4364083	5.17378e+06	4323	5125.07	d__Bacteria;p__Gemmatimonadota;c__Gemmatimonadetes;o__Longimicrobiales;f__UBA6960;g__JAHEKK01;s__	1	0	0	1	0	0	2	0	0	0	0	0	0	0	0	0	1	0	0	0	1	0	0	0	0	0	0	6
SemiBin2_235	MAG_seacave_113	Sediment/SW	GENERALIST	52.08	5.62	3409931	6.54749e+06	3783	7263.82	d__Bacteria;p__Myxococcota_A;c__UBA9160;o__UBA9160;f__SMWR01;g__;s__	1	0	0	2	0	0	0	0	0	0	1	0	0	0	1	0	1	0	0	0	1	0	0	0	0	0	0	7
SemiBin2_239	MAG_seacave_101	Sediment/SW	GENERALIST	52.14	5.24	2788929	5.34892e+06	3076	5899.5	d__Bacteria;p__Myxococcota_A;c__UBA9160;o__UBA9160;f__UBA6930;g__;s__	1	0	0	0	0	0	2	0	0	0	0	0	0	0	0	0	1	0	0	0	1	0	0	0	0	0	0	5
SemiBin2_240_sub	MAG_seacave_75	Sediment/SW	GENERALIST	63.98	5.11	3839615	6.00127e+06	3684	5758.05	d__Bacteria;p__Planctomycetota;c__Planctomycetia;o__Pirellulales;f__Lacipirellulaceae;g__Aeoliella;s__	1	0	0	2	0	0	2	1	0	0	2	0	0	0	0	0	2	0	0	0	0	0	0	0	0	0	0	10
SemiBin2_241	MAG_seacave_31	Sediment/SW	GENERALIST	71.47	2.05	4106951	5.7464e+06	3794	5308.52	d__Bacteria;p__Planctomycetota;c__Planctomycetia;o__Pirellulales;f__Lacipirellulaceae;g__Bythopirellula;s__	1	0	0	1	0	0	1	0	0	0	1	0	0	0	0	0	1	0	0	0	1	0	0	0	0	0	0	6
SemiBin2_273_sub	MAG_seacave_29	Sediment/SW	GENERALIST	84.13	5.19	5192535	6.17204e+06	4841	5754.19	d__Bacteria;p__Planctomycetota;c__Planctomycetia;o__Pirellulales;f__Pirellulaceae;g__CAJQPP01;s__	1	0	0	1	0	0	1	1	0	0	1	0	0	0	0	0	1	0	0	0	1	0	0	0	0	0	0	7
SemiBin2_276	MAG_seacave_126	Sediment/SW	SPECIALIST	93.93	1.43	5346700	5.69222e+06	4128	4394.76	d__Bacteria;p__Planctomycetota;c__Planctomycetia;o__Pirellulales;f__Pirellulaceae;g__Mariniblastus;s__Mariniblastus sp011087765	0	0	1	1	0	0	1	0	0	0	0	1	0	0	1	0	0	0	0	0	0	0	0	0	0	0	0	5
SemiBin2_278	MAG_seacave_38	Sediment/SW	GENERALIST	84.51	4.15	6500980	7.69256e+06	5495	6502.19	d__Bacteria;p__Planctomycetota;c__Planctomycetia;o__Pirellulales;f__Pirellulaceae;g__Rubripirellula;s__	0	0	1	1	0	1	3	1	0	0	0	1	0	0	1	0	1	0	0	0	1	1	0	0	0	0	0	12
SemiBin2_303_sub	MAG_seacave_65	Sediment/SW	SPECIALIST	82.09	2.92	5750727	7.00539e+06	4797	5843.59	d__Bacteria;p__Planctomycetota;c__Planctomycetia;o__Pirellulales;f__Pirellulaceae;g__Rubripirellula;s__	0	0	0	1	0	0	0	0	0	0	0	0	0	0	0	0	1	0	0	0	0	0	0	0	0	0	0	2
SemiBin2_312	MAG_seacave_39	Sediment/SW	SPECIALIST	92.36	3.96	7076893	7.66229e+06	5642	6108.71	d__Bacteria;p__Planctomycetota;c__Planctomycetia;o__Pirellulales;f__Pirellulaceae;g__Rubripirellula;s__Rubripirellula sp002712845	0	0	1	2	0	2	1	0	0	0	0	0	0	0	0	0	1	0	0	0	1	0	0	0	0	0	0	8
concoct.284	MAG_seacave_85	Sediment/SW	SPECIALIST	82.96	2.44	2297133	2.76896e+06	2036	2454.19	d__Bacteria;p__Planctomycetota;c__Planctomycetia;o__Pirellulales;f__UBA1268;g__UBA1268;s__	0	0	0	1	0	0	1	0	0	0	0	0	0	0	0	0	0	0	0	0	2	0	0	0	0	0	0	4
SemiBin2_334	MAG_seacave_83	Sediment/SW	INTERMEDIATE	51.44	2	2872918	5.58499e+06	2801	5445.18	d__Bacteria;p__Planctomycetota;c__Planctomycetia;o__Pirellulales;f__UBA1268;g__UBA1268;s__UBA1268 sp016776925	0	0	0	1	0	0	1	0	0	0	0	0	0	0	0	0	0	0	0	0	2	0	0	0	0	0	0	4
SemiBin2_335_sub	MAG_seacave_62	Sediment/SW	SPECIALIST	81.96	7.41	3542946	4.32277e+06	3172	3870.18	d__Bacteria;p__Planctomycetota;c__Planctomycetia;o__Pirellulales;f__UBA1268;g__UBA1268;s__UBA1268 sp905477565	0	0	0	0	0	0	1	0	0	0	0	0	0	0	0	0	0	0	0	0	1	0	0	0	0	0	0	2
SemiBin2_348_sub	MAG_seacave_127	Sediment/SW	SPECIALIST	99.61	0.01	1418758	1.42431e+06	1356	1361.31	d__Bacteria;p__Pseudomonadota;c__Alphaproteobacteria;o__;f__;g__;s__	0	0	0	0	0	1	1	0	0	0	1	1	0	0	1	0	0	0	0	0	0	0	0	0	0	0	1	6
SemiBin2_353_sub	MAG_seacave_81	Sediment/SW	GENERALIST	57.35	1.23	3826892	6.67287e+06	4002	6978.2	d__Bacteria;p__Pseudomonadota;c__Alphaproteobacteria;o__Geminicoccales;f__Geminicoccaceae;g__;s__	0	0	0	4	1	0	2	0	0	0	2	0	0	0	0	0	3	0	0	0	3	3	0	0	0	0	1	19
SemiBin2_357	MAG_seacave_19	Sediment/SW	INTERMEDIATE	90.66	8.53	6010641	6.62987e+06	5906	6514.45	d__Bacteria;p__Pseudomonadota;c__Alphaproteobacteria;o__Geminicoccales;f__Geminicoccaceae;g__;s__	0	0	0	1	0	0	1	0	0	0	1	0	0	0	0	0	0	0	0	0	1	0	0	0	0	0	0	4
SemiBin2_36	MAG_seacave_41	Sediment/SW	INTERMEDIATE	82.99	5.36	5098827	6.14391e+06	5464	6583.93	d__Bacteria;p__Pseudomonadota;c__Alphaproteobacteria;o__Geminicoccales;f__Geminicoccaceae;g__;s__	0	0	0	1	0	2	4	0	0	0	1	0	0	0	1	0	2	0	0	0	1	0	0	0	0	0	0	12
SemiBin2_364_sub	MAG_seacave_17	Sediment/SW	SPECIALIST	54.67	1.59	3119324	5.70573e+06	3463	6334.37	d__Bacteria;p__Pseudomonadota;c__Alphaproteobacteria;o__Geminicoccales;f__Geminicoccaceae;g__;s__	0	0	1	2	0	0	0	1	0	0	0	0	0	0	1	0	0	0	0	0	2	0	0	0	0	0	0	7
SemiBin2_382_sub	MAG_seacave_28	Sediment/SW	SPECIALIST	52.04	3.82	3947882	7.58625e+06	4427	8506.92	d__Bacteria;p__Pseudomonadota;c__Alphaproteobacteria;o__Geminicoccales;f__Geminicoccaceae;g__;s__	0	0	0	1	0	1	1	0	0	0	0	0	0	0	0	0	1	0	0	0	1	1	0	0	0	0	0	6
SemiBin2_396	MAG_seacave_4	Sediment/SW	SPECIALIST	58.87	8.98	5686328	9.65913e+06	7222	12267.7	d__Bacteria;p__Pseudomonadota;c__Alphaproteobacteria;o__Geminicoccales;f__Geminicoccaceae;g__;s__	0	0	1	2	0	2	1	0	0	0	0	0	0	0	0	0	2	0	0	0	1	0	0	0	0	0	0	9
SemiBin2_406	MAG_seacave_46	Sediment/SW	SPECIALIST	61.4	1.04	3616652	5.89031e+06	4135	6734.53	d__Bacteria;p__Pseudomonadota;c__Alphaproteobacteria;o__Geminicoccales;f__Geminicoccaceae;g__;s__	0	0	1	1	0	3	1	0	0	0	0	0	0	0	0	0	1	0	0	0	1	1	0	0	0	0	0	9
SemiBin2_411	MAG_seacave_72	Sediment/SW	SPECIALIST	94.37	7.61	7011992	7.43032e+06	7326	7763.06	d__Bacteria;p__Pseudomonadota;c__Alphaproteobacteria;o__Geminicoccales;f__Geminicoccaceae;g__;s__	0	0	1	2	0	1	1	0	0	0	0	0	0	0	0	0	1	0	0	0	1	0	0	0	0	0	0	7
SemiBin2_42_sub	MAG_seacave_27	Sediment/SW	SPECIALIST	91.45	0.84	1432884	1.56685e+06	1503	1643.52	d__Bacteria;p__Pseudomonadota;c__Alphaproteobacteria;o__Parvibaculales;f__RS24;g__;s__	0	0	1	0	0	2	2	0	0	0	0	0	0	0	0	0	0	0	0	0	1	0	0	0	0	0	0	6
concoct.40_sub	MAG_seacave_79	Sediment/SW	SPECIALIST	67.15	0	1044814	1.55594e+06	1125	1675.35	d__Bacteria;p__Pseudomonadota;c__Alphaproteobacteria;o__Parvibaculales;f__RS24;g__;s__	0	0	1	3	0	0	0	0	0	0	0	0	0	0	0	0	0	0	0	0	1	3	0	0	0	0	0	8
SemiBin2_421	MAG_seacave_52	Sediment/SW	SPECIALIST	59.29	2.35	1136172	1.9163e+06	1327	2238.15	d__Bacteria;p__Pseudomonadota;c__Alphaproteobacteria;o__Parvibaculales;f__RS24;g__UBA8337;s__UBA8337 sp022428185	0	0	0	1	0	0	1	0	0	0	0	0	0	0	0	0	0	0	0	0	1	0	0	0	0	0	0	3
SemiBin2_427	MAG_seacave_51	Sediment/SW	GENERALIST	99.26	4.34	4288261	4.32023e+06	4280	4311.91	d__Bacteria;p__Pseudomonadota;c__Alphaproteobacteria;o__Rhizobiales;f__Aestuariivirgaceae;g__Anderseniella;s__	0	0	0	1	0	0	0	0	0	0	0	2	0	0	0	0	0	0	0	0	1	0	0	0	0	0	0	4
SemiBin2_444_sub	MAG_seacave_5	Sediment/SW	SPECIALIST	51.12	6.54	2603847	5.0936e+06	3431	6711.66	d__Bacteria;p__Pseudomonadota;c__Alphaproteobacteria;o__Rhizobiales;f__Aestuariivirgaceae;g__JABDJG01;s__	0	0	0	1	0	0	0	0	0	0	0	0	0	0	0	0	2	0	0	0	2	0	0	0	0	0	0	5
SemiBin2_446_sub	MAG_seacave_25	Sediment/SW	GENERALIST	86.87	0.98	3592773	4.1358e+06	3737	4301.83	d__Bacteria;p__Pseudomonadota;c__Alphaproteobacteria;o__Rhizobiales;f__CAJQND01;g__CAJQND01;s__	2	0	0	2	0	1	2	0	0	0	1	0	0	0	1	0	1	0	0	0	2	0	0	0	0	0	0	12
SemiBin2_469	MAG_seacave_69	Sediment/SW	SPECIALIST	87.49	0.79	3570603	4.08116e+06	3667	4191.34	d__Bacteria;p__Pseudomonadota;c__Alphaproteobacteria;o__Rhizobiales;f__CAJQND01;g__CAJQND01;s__	0	0	0	2	0	0	1	0	0	0	0	0	0	1	0	1	1	0	0	0	2	0	0	0	0	0	1	9
SemiBin2_586_sub	MAG_seacave_45	Sediment/SW	GENERALIST	92.99	5.69	6034126	6.48901e+06	5875	6317.88	d__Bacteria;p__Pseudomonadota;c__Alphaproteobacteria;o__Rhizobiales;f__Hyphomicrobiaceae;g__CAJQQK01;s__	0	0	0	0	0	0	0	0	0	0	0	0	0	0	0	0	0	0	0	0	0	0	0	0	0	0	0	0
metabat2.177226	MAG_seacave_33	Sediment/SW	GENERALIST	96.73	3.57	6059009	6.26384e+06	6044	6248.32	d__Bacteria;p__Pseudomonadota;c__Alphaproteobacteria;o__Rhizobiales;f__Hyphomicrobiaceae;g__GCA-2689605;s__	0	0	0	1	0	0	0	0	0	0	0	0	0	0	0	0	0	0	0	0	1	0	0	0	0	0	0	2
metabat2.31608	MAG_seacave_34	Sediment/SW	INTERMEDIATE	88.21	4.58	5600971	6.34959e+06	5847	6628.5	d__Bacteria;p__Pseudomonadota;c__Alphaproteobacteria;o__Rhizobiales;f__Hyphomicrobiaceae;g__GCA-2689605;s__	2	0	2	2	0	1	0	0	0	0	3	0	0	0	0	0	0	0	0	0	2	0	0	0	0	0	0	12
metabat2.46003_sub	MAG_seacave_115	Sediment/SW	SPECIALIST	54.72	5.57	3473450	6.34768e+06	3849	7033.99	d__Bacteria;p__Pseudomonadota;c__Alphaproteobacteria;o__Rhizobiales;f__Hyphomicrobiaceae;g__GCA-2689605;s__	0	0	0	1	0	1	1	1	0	0	1	0	0	0	0	0	0	0	0	0	0	0	0	0	0	0	3	8
metabat2.47169_sub	MAG_seacave_98	Sediment/SW	INTERMEDIATE	60.62	5.65	1721114	2.83919e+06	2065	3406.47	d__Bacteria;p__Pseudomonadota;c__Alphaproteobacteria;o__Rhizobiales;f__Hyphomicrobiaceae;g__Hyphomicrobium_A;s__	0	0	0	0	0	0	0	0	0	0	0	0	0	0	0	0	0	0	0	0	0	0	0	0	0	0	0	0
metabat2.53297	MAG_seacave_36	Sediment/SW	SPECIALIST	76.72	8.49	3626547	4.72699e+06	3942	5138.16	d__Bacteria;p__Pseudomonadota;c__Alphaproteobacteria;o__Rhizobiales;f__Hyphomicrobiaceae;g__RI-29;s__	0	0	0	1	0	0	0	1	0	0	0	0	0	0	0	0	0	0	0	0	0	0	0	0	0	0	0	2
SemiBin2_146	MAG_seacave_54	Sediment/SW	GENERALIST	77.42	2.96	4026726	5.20114e+06	4346	5613.54	d__Bacteria;p__Pseudomonadota;c__Alphaproteobacteria;o__Rhizobiales;f__JAJFHB01;g__;s__	1	0	0	2	0	0	3	3	0	0	1	0	0	0	1	0	4	0	0	0	2	2	0	0	0	0	0	19
SemiBin2_182_sub	MAG_seacave_40	Sediment/SW	GENERALIST	89.8	2.3	3536659	3.93837e+06	3653	4067.93	d__Bacteria;p__Pseudomonadota;c__Alphaproteobacteria;o__Rhizobiales;f__Methyloligellaceae;g__;s__	1	0	2	1	0	0	1	1	0	0	1	0	0	0	0	0	2	0	0	0	2	0	0	0	0	0	0	11
concoct.279_sub	MAG_seacave_76	Sediment/SW	GENERALIST	85.93	5.31	4254484	4.9511e+06	4437	5163.51	d__Bacteria;p__Pseudomonadota;c__Alphaproteobacteria;o__Rhizobiales;f__Methyloligellaceae;g__JAKSBI01;s__	0	0	0	0	0	0	0	0	0	0	0	0	0	0	0	0	0	0	0	0	0	0	0	0	0	0	0	0
SemiBin2_344	MAG_seacave_1	Sediment/SW	GENERALIST	53.73	7.51	2325673	4.32844e+06	2840	5285.69	d__Bacteria;p__Pseudomonadota;c__Alphaproteobacteria;o__Rhizobiales;f__Methyloligellaceae;g__MnTg02;s__	0	0	1	1	1	2	4	0	0	0	0	0	0	0	1	0	2	0	0	0	1	0	0	0	0	0	0	13
SemiBin2_394_sub	MAG_seacave_55	Sediment/SW	GENERALIST	79.87	1.83	3178201	3.97922e+06	3371	4220.61	d__Bacteria;p__Pseudomonadota;c__Alphaproteobacteria;o__Rhizobiales;f__Rhizobiaceae;g__;s__	0	0	0	1	0	0	0	0	0	0	0	0	1	0	1	0	0	0	0	0	1	0	0	0	0	0	0	4
SemiBin2_404	MAG_seacave_59	Sediment/SW	GENERALIST	76.49	6.17	4129453	5.39868e+06	4514	5901.43	d__Bacteria;p__Pseudomonadota;c__Alphaproteobacteria;o__Rhizobiales;f__Rhizobiaceae;g__;s__	2	0	2	2	0	0	1	0	0	0	0	0	0	0	0	0	2	0	0	0	1	0	0	0	0	0	0	10
SemiBin2_467_sub	MAG_seacave_104	Sediment/SW	GENERALIST	99.77	3.82	3729476	3.73807e+06	3721	3729.58	d__Bacteria;p__Pseudomonadota;c__Alphaproteobacteria;o__Rhizobiales;f__Rhizobiaceae;g__JAALLB01;s__	0	0	0	1	0	0	0	0	0	0	0	0	0	0	0	0	0	0	0	0	0	0	0	0	0	0	0	1
SemiBin2_510_sub	MAG_seacave_50	Sediment/SW	GENERALIST	93.63	0.6	3800623	4.05919e+06	3793	4051.05	d__Bacteria;p__Pseudomonadota;c__Alphaproteobacteria;o__Rhizobiales;f__Rhizobiaceae;g__R2A130;s__	0	0	0	2	0	0	0	0	0	0	0	0	0	0	0	0	0	0	0	0	0	0	0	0	0	0	0	2
SemiBin2_81_sub	MAG_seacave_80	Sediment/SW	SPECIALIST	80.85	3.35	1630671	2.01691e+06	1790	2213.98	d__Bacteria;p__Pseudomonadota;c__Alphaproteobacteria;o__Rhodobacterales;f__Rhodobacteraceae;g__Amylibacter;s__Amylibacter sp900197625	1	0	0	3	0	0	0	0	0	0	0	0	0	1	1	0	1	0	0	0	2	0	0	0	0	0	0	9
SemiBin2_86	MAG_seacave_30	Sediment/SW	GENERALIST	84.6	6.51	3402203	4.02152e+06	3631	4291.96	d__Bacteria;p__Pseudomonadota;c__Alphaproteobacteria;o__Rhodobacterales;f__Rhodobacteraceae;g__Boseongicola;s__	1	0	0	1	0	0	0	0	0	0	0	0	0	0	1	0	2	0	0	0	1	2	0	0	0	0	0	8
vamb.S1C11494	MAG_seacave_66	Sediment/SW	GENERALIST	58.23	9.57	2568153	4.41036e+06	3026	5196.63	d__Bacteria;p__Pseudomonadota;c__Alphaproteobacteria;o__Rhodobacterales;f__Rhodobacteraceae;g__Boseongicola;s__	0	0	0	1	0	0	1	0	0	0	0	0	0	0	0	0	0	0	0	0	1	0	0	0	0	0	0	3
metabat2.135415	MAG_seacave_73	Sediment/SW	SPECIALIST	57.64	6.03	1652619	2.86714e+06	1921	3332.76	d__Bacteria;p__Pseudomonadota;c__Alphaproteobacteria;o__Rhodobacterales;f__Rhodobacteraceae;g__LGRT01;s__	0	0	0	1	0	0	1	0	0	0	0	0	0	0	0	0	0	0	0	0	0	0	0	0	0	0	0	2
vamb.S1C22964	MAG_seacave_49	Sediment/SW	SPECIALIST	68.87	4.04	1986540	2.88448e+06	2280	3310.59	d__Bacteria;p__Pseudomonadota;c__Alphaproteobacteria;o__Rhodobacterales;f__Rhodobacteraceae;g__MED-G52;s__MED-G52 sp002711145	0	0	0	1	0	0	0	0	0	0	0	0	0	0	0	0	0	0	0	0	1	0	0	0	0	0	0	2
vamb.S1C24871	MAG_seacave_96	Sediment/SW	SPECIALIST	76.39	1.66	1872471	2.4512e+06	2073	2713.71	d__Bacteria;p__Pseudomonadota;c__Alphaproteobacteria;o__Rhodobacterales;f__Rhodobacteraceae;g__MED-G52;s__MED-G52 sp003332035	0	0	0	0	0	0	2	0	0	0	0	0	0	0	0	0	0	0	0	0	1	0	0	0	0	0	0	3
vamb.S1C24888	MAG_seacave_117	Sediment/SW	GENERALIST	82.56	2.21	3484334	4.22037e+06	3760	4554.26	d__Bacteria;p__Pseudomonadota;c__Alphaproteobacteria;o__Rhodobacterales;f__Rhodobacteraceae;g__Ruegeria;s__	0	0	0	1	0	0	0	0	0	0	0	0	0	0	0	0	0	0	0	0	1	0	0	0	0	0	1	3
vamb.S1C3596	MAG_seacave_97	Sediment/SW	SPECIALIST	58.08	5.98	1071508	1.84488e+06	1240	2134.99	d__Bacteria;p__Pseudomonadota;c__Alphaproteobacteria;o__TMED25;f__TMED25;g__TMED25;s__TMED25 sp002168075	1	0	0	1	0	0	0	0	0	1	0	1	0	0	1	0	0	0	0	0	1	0	0	0	0	0	1	7
vamb.S1C4714	MAG_seacave_91	Sediment/SW	GENERALIST	92.97	0.43	2348605	2.5262e+06	2353	2530.92	d__Bacteria;p__Pseudomonadota;c__Gammaproteobacteria;o__AqS2;f__AqS2;g__JAHRAH01;s__	0	0	0	1	0	0	1	0	0	0	0	0	0	1	0	0	0	0	0	0	1	0	0	0	0	0	0	4
vamb.S1C5451	MAG_seacave_22	Sediment/SW	SPECIALIST	91.03	0.69	1927696	2.11765e+06	1964	2157.53	d__Bacteria;p__Pseudomonadota;c__Gammaproteobacteria;o__AqS2;f__AqS2;g__JAHRAH01;s__	0	0	0	1	0	0	0	0	0	0	0	0	0	0	0	0	0	0	0	0	1	0	0	0	0	0	0	2
vamb.S1C7365	MAG_seacave_24	Sediment/SW	SPECIALIST	96.63	2.3	2037350	2.1084e+06	2034	2104.94	d__Bacteria;p__Pseudomonadota;c__Gammaproteobacteria;o__AqS2;f__AqS2;g__JAHRAH01;s__	0	0	0	2	0	0	1	0	0	0	0	0	0	0	0	0	0	0	0	0	0	0	0	0	0	0	0	3
metabat2.172147	MAG_seacave_3	Sediment/SW	SPECIALIST	82.06	4.36	1811331	2.20733e+06	1898	2312.94	d__Bacteria;p__Pseudomonadota;c__Gammaproteobacteria;o__AqS2;f__AqS2;g__JAHRAH01;s__	0	0	0	1	0	0	0	0	0	0	0	0	0	0	0	0	0	0	0	0	1	0	0	0	0	0	1	3
metabat2.23770_sub	MAG_seacave_119	Sediment/SW	SPECIALIST	97.01	0.46	1868823	1.92642e+06	1786	1841.05	d__Bacteria;p__Pseudomonadota;c__Gammaproteobacteria;o__AqS3;f__;g__;s__	0	0	0	1	0	0	2	0	0	0	0	0	0	0	0	0	0	0	0	0	1	0	0	0	0	0	0	4
metabat2.25147_sub	MAG_seacave_122	Sediment/SW	SPECIALIST	86.69	0.67	2080511	2.39994e+06	2046	2360.13	d__Bacteria;p__Pseudomonadota;c__Gammaproteobacteria;o__Arenicellales;f__LS-SOB;g__JAHRAW01;s__	0	0	0	1	0	0	1	0	0	0	0	0	0	0	0	0	1	0	0	0	1	0	0	0	0	0	0	4
metabat2.52426_sub	MAG_seacave_94	Sediment/SW	GENERALIST	71.43	4.73	3953105	5.53424e+06	4331	6063.28	d__Bacteria;p__Pseudomonadota;c__Gammaproteobacteria;o__Arenicellales;f__LS-SOB;g__VYFG01;s__	0	0	0	1	0	0	0	0	0	0	0	1	0	0	0	0	0	0	0	0	1	0	0	0	0	0	0	3
metabat2.53581_sub	MAG_seacave_89	Sediment/SW	GENERALIST	57.38	3.37	2019230	3.51905e+06	2294	3997.91	d__Bacteria;p__Pseudomonadota;c__Gammaproteobacteria;o__DSM-19610;f__DSM-19610;g__Thiogranum;s__	0	0	0	1	0	0	0	0	0	0	0	0	0	0	0	0	0	0	0	0	1	0	0	0	0	0	0	2
metabat2.90634	MAG_seacave_90	Sediment/SW	GENERALIST	61.13	6.15	2171892	3.55291e+06	2398	3922.79	d__Bacteria;p__Pseudomonadota;c__Gammaproteobacteria;o__GCA-2729495;f__GCA-2729495;g__;s__	0	0	0	2	0	0	0	0	0	0	0	0	0	0	0	0	0	0	0	0	1	0	0	0	0	0	0	3
metabat2.9744	MAG_seacave_77	Sediment/SW	GENERALIST	84.15	6.48	2703929	3.21323e+06	2765	3285.8	d__Bacteria;p__Pseudomonadota;c__Gammaproteobacteria;o__GCA-2729495;f__GCA-2729495;g__GCA-2729495;s__	0	0	0	0	0	0	0	0	0	0	0	0	0	0	0	0	0	0	0	0	1	0	0	0	0	0	0	1
SemiBin2_104_sub	MAG_seacave_107	Sediment/SW	GENERALIST	88.25	1.47	2506405	2.84012e+06	2524	2860.06	d__Bacteria;p__Pseudomonadota;c__Gammaproteobacteria;o__GCA-2729495;f__GCA-2729495;g__J054;s__	0	0	0	1	0	0	3	0	0	0	1	0	0	0	0	0	0	0	0	0	2	0	0	0	0	0	0	7
concoct.182_sub	MAG_seacave_116	Sediment/SW	GENERALIST	96.14	4.08	3641578	3.78779e+06	3483	3622.84	d__Bacteria;p__Pseudomonadota;c__Gammaproteobacteria;o__GCA-2729495;f__GCA-2729495;g__SMWD01;s__	0	0	0	1	0	0	0	0	0	0	0	1	0	0	0	0	0	0	0	0	1	0	0	0	0	0	0	3
SemiBin2_15_sub	MAG_seacave_57	Sediment/SW	SPECIALIST	72.85	6.93	5762123	7.90957e+06	5695	7817.43	d__Bacteria;p__Pseudomonadota;c__Gammaproteobacteria;o__HK1;f__HK1;g__;s__	0	0	1	1	0	0	1	1	0	0	0	0	0	0	0	0	0	0	0	0	1	0	0	0	0	1	0	6
SemiBin2_156	MAG_seacave_114	Sediment/SW	SPECIALIST	80	2.35	4833125	6.04141e+06	4941	6176.25	d__Bacteria;p__Pseudomonadota;c__Gammaproteobacteria;o__JACCYU01;f__JACCYU01;g__;s__	1	0	0	1	0	0	0	0	0	0	2	0	0	0	1	0	4	0	0	0	1	0	0	0	0	0	0	10
SemiBin2_177	MAG_seacave_111	Sediment/SW	GENERALIST	97.28	6.56	6203743	6.3772e+06	6196	6369.24	d__Bacteria;p__Pseudomonadota;c__Gammaproteobacteria;o__Pseudomonadales;f__;g__;s__	0	0	0	1	0	0	1	0	0	0	0	0	0	0	1	0	0	0	0	0	1	0	0	0	0	0	0	4
concoct.224_sub	MAG_seacave_20	Sediment/SW	INTERMEDIATE	54.05	8.44	3669381	6.78886e+06	4207	7783.53	d__Bacteria;p__Pseudomonadota;c__Gammaproteobacteria;o__Pseudomonadales;f__;g__;s__	1	0	0	0	0	1	0	0	0	0	1	0	0	0	0	0	0	0	0	0	0	0	0	0	0	0	0	3
SemiBin2_194_sub	MAG_seacave_125	Sediment/SW	SPECIALIST	100	0.95	6452336	6452336	5986	5986	d__Bacteria;p__Pseudomonadota;c__Gammaproteobacteria;o__Pseudomonadales;f__Endozoicomonadaceae;g__Endozoicomonas;s__	0	0	0	0	0	0	0	0	0	0	0	0	0	0	0	0	0	0	0	0	1	0	0	0	0	0	0	1
SemiBin2_200	MAG_seacave_56	Sediment/SW	SPECIALIST	99.97	0.85	5680560	5.68226e+06	4956	4957.49	d__Bacteria;p__Pseudomonadota;c__Gammaproteobacteria;o__Pseudomonadales;f__Endozoicomonadaceae;g__Endozoicomonas;s__	0	0	0	2	0	0	0	0	0	0	1	0	0	0	1	0	0	0	0	0	1	0	0	0	0	0	0	5
SemiBin2_213_sub	MAG_seacave_14	Sediment/SW	SPECIALIST	98.45	0.92	2463968	2.50276e+06	2331	2367.7	d__Bacteria;p__Pseudomonadota;c__Gammaproteobacteria;o__Pseudomonadales;f__Halieaceae;g__Luminiphilus;s__	0	0	0	1	0	1	2	0	0	0	1	0	0	0	0	0	0	0	0	0	0	0	0	0	0	0	0	5
SemiBin2_225_sub	MAG_seacave_63	Sediment/SW	SPECIALIST	98.7	1.2	2698611	2.73416e+06	2679	2714.29	d__Bacteria;p__Pseudomonadota;c__Gammaproteobacteria;o__Pseudomonadales;f__Halieaceae;g__Luminiphilus;s__Luminiphilus sp002683395	0	0	0	0	0	0	0	0	0	0	0	0	0	0	0	0	0	0	0	0	1	0	0	0	0	0	0	1
concoct.263_sub	MAG_seacave_11	Sediment/SW	GENERALIST	97.91	3.34	5712355	5.83429e+06	5690	5811.46	d__Bacteria;p__Pseudomonadota;c__Gammaproteobacteria;o__Pseudomonadales;f__HTCC2089;g__;s__	0	0	0	1	0	0	0	0	0	0	0	0	0	0	1	0	0	0	0	0	0	0	0	0	0	0	0	2
SemiBin2_236	MAG_seacave_128	Sediment/SW	SPECIALIST	58.49	4.52	1469889	2.51306e+06	1721	2942.38	d__Bacteria;p__Pseudomonadota;c__Gammaproteobacteria;o__Pseudomonadales;f__HTCC2089;g__UBA6733;s__	0	0	0	0	0	0	0	0	0	0	0	0	0	0	0	0	0	0	0	0	1	0	0	0	0	0	0	1
SemiBin2_251	MAG_seacave_103	Sediment/SW	SPECIALIST	73.14	3.05	1166795	1.59529e+06	1321	1806.13	d__Bacteria;p__Pseudomonadota;c__Gammaproteobacteria;o__Pseudomonadales;f__Porticoccaceae;g__Porticoccus;s__Porticoccus sp002390525	1	0	0	1	0	0	0	0	0	1	0	1	0	0	1	0	0	0	0	1	1	0	0	0	0	0	2	9
SemiBin2_265_sub	MAG_seacave_92	Sediment/SW	SPECIALIST	97.25	0.55	3116357	3.20448e+06	2640	2714.65	d__Bacteria;p__Pseudomonadota;c__Gammaproteobacteria;o__Pseudomonadales;f__Pseudohongiellaceae;g__UBA9145;s__	1	0	0	2	0	0	1	1	0	0	0	0	0	0	0	0	2	0	0	0	1	0	0	0	0	0	0	8
SemiBin2_271	MAG_seacave_26	Sediment/SW	SPECIALIST	92.24	0.36	1983845	2.15074e+06	1930	2092.37	d__Bacteria;p__Pseudomonadota;c__Gammaproteobacteria;o__UBA4486;f__UBA4486;g__;s__	0	0	0	1	0	2	2	0	0	0	0	0	0	0	0	0	0	0	0	0	1	0	0	0	0	0	0	6
SemiBin2_282	MAG_seacave_105	Sediment/SW	GENERALIST	55.73	4.38	921304	1.65316e+06	1131	2029.43	d__Bacteria;p__Pseudomonadota;c__Gammaproteobacteria;o__UBA4575;f__UBA4575;g__;s__	0	0	0	0	0	0	0	0	0	0	0	0	1	0	1	0	0	0	0	0	1	0	0	0	0	0	0	3
SemiBin2_283_sub	MAG_seacave_47	Sediment/SW	GENERALIST	72.67	3.63	3072337	4.22779e+06	3323	4572.73	d__Bacteria;p__Pseudomonadota;c__Gammaproteobacteria;o__UBA6522;f__UBA6522;g__JAHEKF01;s__	0	0	0	3	0	0	1	0	0	0	0	0	0	0	0	0	0	0	0	0	1	0	0	0	0	0	0	5
SemiBin2_301	MAG_seacave_102	Sediment/SW	GENERALIST	90.59	7.96	3529452	3.89607e+06	3520	3885.64	d__Bacteria;p__Pseudomonadota;c__Gammaproteobacteria;o__Woeseiales;f__Woeseiaceae;g__JAACFB01;s__	0	0	0	1	0	0	1	0	0	0	0	0	0	0	1	0	0	0	0	0	1	0	0	0	0	0	0	4
SemiBin2_321_sub	MAG_seacave_121	Sediment/SW	GENERALIST	85.53	1.49	3316414	3.87749e+06	3115	3642	d__Bacteria;p__Pseudomonadota;c__Gammaproteobacteria;o__Woeseiales;f__Woeseiaceae;g__JAACFB01;s__	0	0	0	2	0	0	0	0	0	0	0	0	0	0	0	0	0	0	0	0	2	0	0	0	0	0	0	4
SemiBin2_325	MAG_seacave_70	Sediment/SW	GENERALIST	86.27	5.23	2946805	3.41579e+06	3009	3487.89	d__Bacteria;p__Pseudomonadota;c__Gammaproteobacteria;o__Woeseiales;f__Woeseiaceae;g__JAACFB01;s__	2	0	0	1	0	0	3	1	0	0	1	0	0	0	0	0	0	0	0	0	1	0	0	0	0	0	0	9
SemiBin2_34	MAG_seacave_118	Sediment/SW	GENERALIST	83.35	9.19	3303180	3.96302e+06	3161	3792.44	d__Bacteria;p__Pseudomonadota;c__Gammaproteobacteria;o__Woeseiales;f__Woeseiaceae;g__JAACFE01;s__	1	0	0	2	0	0	0	0	0	0	1	0	0	0	0	0	0	0	0	0	3	0	0	0	0	0	1	8
SemiBin2_342	MAG_seacave_109	Sediment/SW	GENERALIST	52.26	8.25	2785143	5.3294e+06	3059	5853.43	d__Bacteria;p__Pseudomonadota;c__Gammaproteobacteria;o__Woeseiales;f__Woeseiaceae;g__SZUA-117;s__	1	0	0	0	0	0	0	0	0	0	1	0	0	0	1	0	1	0	0	0	1	0	0	0	0	0	0	5
SemiBin2_360_sub	MAG_seacave_37	Sediment/SW	GENERALIST	89.45	1.91	4253274	4.75492e+06	4096	4579.09	d__Bacteria;p__Pseudomonadota;c__Gammaproteobacteria;o__Woeseiales;f__Woeseiaceae;g__SZUA-117;s__	0	0	0	1	0	0	0	0	0	0	0	0	0	0	0	0	0	0	0	0	0	0	0	0	0	0	0	1
concoct.34_sub	MAG_seacave_78	Sediment/SW	GENERALIST	80.88	9.59	3594916	4.44475e+06	3485	4308.85	d__Bacteria;p__Pseudomonadota;c__Gammaproteobacteria;o__Woeseiales;f__Woeseiaceae;g__UBA1847;s__	0	0	0	1	0	1	0	0	0	0	0	0	0	0	0	0	0	0	0	0	1	0	0	0	0	0	0	3
SemiBin2_361_sub	MAG_seacave_95	Sediment/SW	GENERALIST	84.77	8.01	3883321	4.58101e+06	3873	4568.83	d__Bacteria;p__Pseudomonadota;c__Gammaproteobacteria;o__Woeseiales;f__Woeseiaceae;g__UBA1847;s__	0	0	0	1	0	0	0	0	0	0	0	0	0	0	0	0	0	0	0	0	1	0	0	0	0	0	0	2
SemiBin2_401	MAG_seacave_74	Sediment/SW	INTERMEDIATE	63.73	1.54	2144196	3.3645e+06	2299	3607.41	d__Bacteria;p__Pseudomonadota;c__Gammaproteobacteria;o__Woeseiales;f__Woeseiaceae;g__UBA1847;s__	0	0	0	1	0	0	0	0	0	0	0	0	1	0	1	0	0	0	0	0	1	0	0	0	0	0	0	4
SemiBin2_435	MAG_seacave_53	Sediment/SW	GENERALIST	62.41	1.15	2471291	3.95977e+06	2738	4387.12	d__Bacteria;p__Pseudomonadota;c__Gammaproteobacteria;o__XN24;f__XN24;g__;s__	0	0	0	1	0	0	1	0	0	0	0	0	0	0	0	0	0	0	0	0	1	0	0	0	0	0	0	3
SemiBin2_441	MAG_seacave_43	Sediment/SW	SPECIALIST	80.58	2.74	1997616	2.47905e+06	1960	2432.37	d__Bacteria;p__Spirochaetota;c__Spirochaetia;o__DSM-27196;f__Salinispiraceae;g__Salinispira;s__	0	0	0	1	0	1	4	2	0	0	0	1	0	0	1	0	2	0	0	0	1	1	0	0	0	0	0	14
SemiBin2_453_sub	MAG_seacave_120	Sediment/SW	GENERALIST	96.1	0.29	3767920	3.92083e+06	3121	3247.66	d__Bacteria;p__Verrucomicrobiota;c__Verrucomicrobiae;o__Verrucomicrobiales;f__Akkermansiaceae;g__SW10;s__SW10 sp002420315	1	0	0	1	0	0	0	0	0	0	1	0	0	0	0	0	1	0	0	0	1	0	0	0	0	0	0	5
SemiBin2_46	MAG_seacave_7	Sediment/SW	GENERALIST	84.07	5	6623768	7.87887e+06	6263	7449.74	d__Bacteria;p__Verrucomicrobiota;c__Verrucomicrobiae;o__Verrucomicrobiales;f__DEV007;g__;s__	0	0	0	1	0	0	1	0	0	0	0	0	0	0	0	0	0	0	0	0	1	0	0	0	0	0	0	3

### Sheet: i
MAG	new_name	Niche_breadth	classification	entrance_total	mid_total	inn_total
concoct.137_sub	MAG_seacave_1	GENERALIST	d__Bacteria;p__Pseudomonadota;c__Alphaproteobacteria;o__Rhizobiales;f__Methyloligellaceae;g__MnTg02;s__	55575	88619	7707
concoct.284	MAG_seacave_7	GENERALIST	d__Bacteria;p__Verrucomicrobiota;c__Verrucomicrobiae;o__Verrucomicrobiales;f__DEV007;g__;s__	161128	68870	143929
concoct.40_sub	MAG_seacave_9	GENERALIST	d__Bacteria;p__Actinomycetota;c__Acidimicrobiia;o__Acidimicrobiales;f__SZUA-35;g__CADEDH01;s__	347072	374066	210475
concoct.58_sub	MAG_seacave_10	GENERALIST	d__Bacteria;p__Actinomycetota;c__Acidimicrobiia;o__UBA5794;f__UBA5794;g__SZUA-442;s__	38866	47945	80049
metabat2.106923	MAG_seacave_11	GENERALIST	d__Bacteria;p__Pseudomonadota;c__Gammaproteobacteria;o__Pseudomonadales;f__HTCC2089;g__;s__	116664	254522	178167
metabat2.152742	MAG_seacave_13	GENERALIST	d__Bacteria;p__Bacteroidota;c__Bacteroidia;o__Flavobacteriales;f__Flavobacteriaceae;g__UBA3537;s__UBA3537 sp002684355	10361	4251	2544
metabat2.29285	MAG_seacave_18	GENERALIST	d__Bacteria;p__Actinomycetota;c__Acidimicrobiia;o__Acidimicrobiales;f__Ilumatobacteraceae;g__;s__	40756	53651	109182
metabat2.57585_sub	MAG_seacave_25	GENERALIST	d__Bacteria;p__Pseudomonadota;c__Alphaproteobacteria;o__Rhizobiales;f__CAJQND01;g__CAJQND01;s__	170170	75417	104049
SemiBin2_106	MAG_seacave_29	GENERALIST	d__Bacteria;p__Planctomycetota;c__Planctomycetia;o__Pirellulales;f__Pirellulaceae;g__CAJQPP01;s__	75890	127655	177742
SemiBin2_12	MAG_seacave_30	GENERALIST	d__Bacteria;p__Pseudomonadota;c__Alphaproteobacteria;o__Rhodobacterales;f__Rhodobacteraceae;g__Boseongicola;s__	85490	116756	81868
SemiBin2_127_sub	MAG_seacave_31	GENERALIST	d__Bacteria;p__Planctomycetota;c__Planctomycetia;o__Pirellulales;f__Lacipirellulaceae;g__Bythopirellula;s__	81467	93746	92669
SemiBin2_134	MAG_seacave_32	GENERALIST	d__Bacteria;p__Actinomycetota;c__Acidimicrobiia;o__Acidimicrobiales;f__SHLQ01;g__JABDJW01;s__	127287	153951	151829
SemiBin2_144	MAG_seacave_33	GENERALIST	d__Bacteria;p__Pseudomonadota;c__Alphaproteobacteria;o__Rhizobiales;f__Hyphomicrobiaceae;g__GCA-2689605;s__	136092	105579	301824
SemiBin2_159_sub	MAG_seacave_37	GENERALIST	d__Bacteria;p__Pseudomonadota;c__Gammaproteobacteria;o__Woeseiales;f__Woeseiaceae;g__SZUA-117;s__	167338	249605	205144
SemiBin2_174	MAG_seacave_38	GENERALIST	d__Bacteria;p__Planctomycetota;c__Planctomycetia;o__Pirellulales;f__Pirellulaceae;g__Rubripirellula;s__	307308	124651	119010
SemiBin2_178	MAG_seacave_40	GENERALIST	d__Bacteria;p__Pseudomonadota;c__Alphaproteobacteria;o__Rhizobiales;f__Methyloligellaceae;g__;s__	161907	182268	160965
SemiBin2_201_sub	MAG_seacave_44	GENERALIST	d__Bacteria;p__Actinomycetota;c__Thermoleophilia;o__Miltoncostaeales;f__Miltoncostaeaceae;g__;s__	28383	26938	43520
SemiBin2_209_sub	MAG_seacave_45	GENERALIST	d__Bacteria;p__Pseudomonadota;c__Alphaproteobacteria;o__Rhizobiales;f__Hyphomicrobiaceae;g__CAJQQK01;s__	414812	280405	351293
SemiBin2_216	MAG_seacave_47	GENERALIST	d__Bacteria;p__Pseudomonadota;c__Gammaproteobacteria;o__UBA6522;f__UBA6522;g__JAHEKF01;s__	36889	91289	144131
SemiBin2_217	MAG_seacave_48	GENERALIST	d__Bacteria;p__Gemmatimonadota;c__Gemmatimonadetes;o__Longimicrobiales;f__UBA6960;g__JAHEKK01;s__	56090	104844	126722
SemiBin2_228	MAG_seacave_50	GENERALIST	d__Bacteria;p__Pseudomonadota;c__Alphaproteobacteria;o__Rhizobiales;f__Rhizobiaceae;g__R2A130;s__	151011	60460	96134
SemiBin2_235	MAG_seacave_51	GENERALIST	d__Bacteria;p__Pseudomonadota;c__Alphaproteobacteria;o__Rhizobiales;f__Aestuariivirgaceae;g__Anderseniella;s__	1043424	655925	721612
SemiBin2_239	MAG_seacave_53	GENERALIST	d__Bacteria;p__Pseudomonadota;c__Gammaproteobacteria;o__XN24;f__XN24;g__;s__	19837	43798	68109
SemiBin2_240_sub	MAG_seacave_54	GENERALIST	d__Bacteria;p__Pseudomonadota;c__Alphaproteobacteria;o__Rhizobiales;f__JAJFHB01;g__;s__	83361	224834	59143
SemiBin2_241	MAG_seacave_55	GENERALIST	d__Bacteria;p__Pseudomonadota;c__Alphaproteobacteria;o__Rhizobiales;f__Rhizobiaceae;g__;s__	49905	45482	129161
SemiBin2_273_sub	MAG_seacave_59	GENERALIST	d__Bacteria;p__Pseudomonadota;c__Alphaproteobacteria;o__Rhizobiales;f__Rhizobiaceae;g__;s__	76203	97660	94405
SemiBin2_276	MAG_seacave_60	GENERALIST	d__Bacteria;p__Bacteroidota;c__Bacteroidia;o__Flavobacteriales;f__Flavobacteriaceae;g__JAHEJJ01;s__	47226	84598	137891
SemiBin2_278	MAG_seacave_61	GENERALIST	d__Bacteria;p__Bacteroidota;c__Bacteroidia;o__Flavobacteriales;f__Flavobacteriaceae;g__Lutimonas;s__	224199	158749	185502
SemiBin2_303_sub	MAG_seacave_66	GENERALIST	d__Bacteria;p__Pseudomonadota;c__Alphaproteobacteria;o__Rhodobacterales;f__Rhodobacteraceae;g__Boseongicola;s__	55634	58456	32707
SemiBin2_312	MAG_seacave_67	GENERALIST	d__Bacteria;p__Actinomycetota;c__Acidimicrobiia;o__UBA5794;f__UBA5794;g__;s__	84072	74704	100195
SemiBin2_334	MAG_seacave_70	GENERALIST	d__Bacteria;p__Pseudomonadota;c__Gammaproteobacteria;o__Woeseiales;f__Woeseiaceae;g__JAACFB01;s__	244298	153875	166370
SemiBin2_335_sub	MAG_seacave_71	GENERALIST	d__Bacteria;p__Actinomycetota;c__Thermoleophilia;o__Solirubrobacterales;f__70-9;g__;s__	40022	37529	14285
SemiBin2_348_sub	MAG_seacave_75	GENERALIST	d__Bacteria;p__Planctomycetota;c__Planctomycetia;o__Pirellulales;f__Lacipirellulaceae;g__Aeoliella;s__	74272	103450	34601
SemiBin2_353_sub	MAG_seacave_76	GENERALIST	d__Bacteria;p__Pseudomonadota;c__Alphaproteobacteria;o__Rhizobiales;f__Methyloligellaceae;g__JAKSBI01;s__	193529	253384	31235
SemiBin2_357	MAG_seacave_77	GENERALIST	d__Bacteria;p__Pseudomonadota;c__Gammaproteobacteria;o__GCA-2729495;f__GCA-2729495;g__GCA-2729495;s__	45521	53408	83743
SemiBin2_36	MAG_seacave_78	GENERALIST	d__Bacteria;p__Pseudomonadota;c__Gammaproteobacteria;o__Woeseiales;f__Woeseiaceae;g__UBA1847;s__	65021	185479	180012
SemiBin2_364_sub	MAG_seacave_81	GENERALIST	d__Bacteria;p__Pseudomonadota;c__Alphaproteobacteria;o__Geminicoccales;f__Geminicoccaceae;g__;s__	190975	386573	139219
SemiBin2_382_sub	MAG_seacave_82	GENERALIST	d__Bacteria;p__Actinomycetota;c__Acidimicrobiia;o__UBA5794;f__UBA5794;g__SZUA-442;s__	21144	53308	99057
SemiBin2_396	MAG_seacave_84	GENERALIST	d__Bacteria;p__Actinomycetota;c__Acidimicrobiia;o__UBA5794;f__SHLN01;g__SHLN01;s__	14649	69999	121885
SemiBin2_406	MAG_seacave_87	GENERALIST	d__Bacteria;p__Actinomycetota;c__Acidimicrobiia;o__UBA5794;f__UBA5794;g__;s__	27607	49243	75158
SemiBin2_411	MAG_seacave_88	GENERALIST	d__Bacteria;p__Actinomycetota;c__Acidimicrobiia;o__Acidimicrobiales;f__SHLQ01;g__SHLQ01;s__	92637	200254	74839
SemiBin2_42_sub	MAG_seacave_89	GENERALIST	d__Bacteria;p__Pseudomonadota;c__Gammaproteobacteria;o__DSM-19610;f__DSM-19610;g__Thiogranum;s__	8544	27059	78076
SemiBin2_421	MAG_seacave_90	GENERALIST	d__Bacteria;p__Pseudomonadota;c__Gammaproteobacteria;o__GCA-2729495;f__GCA-2729495;g__;s__	28324	45416	44883
SemiBin2_427	MAG_seacave_91	GENERALIST	d__Bacteria;p__Pseudomonadota;c__Gammaproteobacteria;o__AqS2;f__AqS2;g__JAHRAH01;s__	995997	2486239	2029108
SemiBin2_444_sub	MAG_seacave_94	GENERALIST	d__Bacteria;p__Pseudomonadota;c__Gammaproteobacteria;o__Arenicellales;f__LS-SOB;g__VYFG01;s__	47295	78268	118036
SemiBin2_446_sub	MAG_seacave_95	GENERALIST	d__Bacteria;p__Pseudomonadota;c__Gammaproteobacteria;o__Woeseiales;f__Woeseiaceae;g__UBA1847;s__	121140	309312	227954
SemiBin2_469	MAG_seacave_99	GENERALIST	d__Bacteria;p__Actinomycetota;c__Acidimicrobiia;o__Acidimicrobiales;f__UBA8592;g__;s__	103080	90577	96525
SemiBin2_475_sub	MAG_seacave_100	GENERALIST	d__Bacteria;p__Actinomycetota;c__Acidimicrobiia;o__Acidimicrobiales;f__Microtrichaceae;g__JAAEPF01;s__	62312	46654	59200
SemiBin2_48_sub	MAG_seacave_101	GENERALIST	d__Bacteria;p__Myxococcota_A;c__UBA9160;o__UBA9160;f__UBA6930;g__;s__	30701	49110	67678
SemiBin2_5	MAG_seacave_102	GENERALIST	d__Bacteria;p__Pseudomonadota;c__Gammaproteobacteria;o__Woeseiales;f__Woeseiaceae;g__JAACFB01;s__	133683	105335	94854
SemiBin2_524	MAG_seacave_104	GENERALIST	d__Bacteria;p__Pseudomonadota;c__Alphaproteobacteria;o__Rhizobiales;f__Rhizobiaceae;g__JAALLB01;s__	145164	127254	83682
SemiBin2_539	MAG_seacave_105	GENERALIST	d__Bacteria;p__Pseudomonadota;c__Gammaproteobacteria;o__UBA4575;f__UBA4575;g__;s__	44843	93762	24862
SemiBin2_58	MAG_seacave_106	GENERALIST	d__Bacteria;p__Actinomycetota;c__Acidimicrobiia;o__Acidimicrobiales;f__SZUA-35;g__JAHELU01;s__	82004	191450	38294
SemiBin2_581	MAG_seacave_107	GENERALIST	d__Bacteria;p__Pseudomonadota;c__Gammaproteobacteria;o__GCA-2729495;f__GCA-2729495;g__J054;s__	121749	134753	189381
SemiBin2_60_sub	MAG_seacave_109	GENERALIST	d__Bacteria;p__Pseudomonadota;c__Gammaproteobacteria;o__Woeseiales;f__Woeseiaceae;g__SZUA-117;s__	43204	73225	132089
SemiBin2_65_sub	MAG_seacave_110	GENERALIST	d__Bacteria;p__Actinomycetota;c__Acidimicrobiia;o__;f__;g__;s__	13672	34820	47796
SemiBin2_7_sub	MAG_seacave_111	GENERALIST	d__Bacteria;p__Pseudomonadota;c__Gammaproteobacteria;o__Pseudomonadales;f__;g__;s__	178745	410408	114226
SemiBin2_79_sub	MAG_seacave_113	GENERALIST	d__Bacteria;p__Myxococcota_A;c__UBA9160;o__UBA9160;f__SMWR01;g__;s__	38311	72019	104658
SemiBin2_91	MAG_seacave_116	GENERALIST	d__Bacteria;p__Pseudomonadota;c__Gammaproteobacteria;o__GCA-2729495;f__GCA-2729495;g__SMWD01;s__	47732	142308	254190
SemiBin2_93_sub	MAG_seacave_117	GENERALIST	d__Bacteria;p__Pseudomonadota;c__Alphaproteobacteria;o__Rhodobacterales;f__Rhodobacteraceae;g__Ruegeria;s__	156915	71828	77710
vamb.S1C10035_sub	MAG_seacave_118	GENERALIST	d__Bacteria;p__Pseudomonadota;c__Gammaproteobacteria;o__Woeseiales;f__Woeseiaceae;g__JAACFE01;s__	27515	109092	219475
vamb.S1C12590	MAG_seacave_120	GENERALIST	d__Bacteria;p__Verrucomicrobiota;c__Verrucomicrobiae;o__Verrucomicrobiales;f__Akkermansiaceae;g__SW10;s__SW10 sp002420315	19486	6134	3407
vamb.S1C16327	MAG_seacave_121	GENERALIST	d__Bacteria;p__Pseudomonadota;c__Gammaproteobacteria;o__Woeseiales;f__Woeseiaceae;g__JAACFB01;s__	132423	188328	160267
SemiBin2_203	eMAG_seacave_1	GENERALIST	Eukaryota;Archaeplastida;Chlorophyta;Prasino-Clade-V;Pseudoscourfieldiales;Pycnococcaceae;Pycnococcus;	361415	99286	124119
				8408346	10668833	9828552
concoct.279_sub	MAG_seacave_6	INTERMEDIATE	d__Bacteria;p__Desulfobacterota;c__Desulfobulbia;o__;f__;g__;s__	42248	68882	186424
metabat2.177226	MAG_seacave_15	INTERMEDIATE	d__Bacteria;p__Bacteroidota;c__Bacteroidia;o__Flavobacteriales;f__Flavobacteriaceae;g__Patiriisocius;s__	8587	2005	930
metabat2.31608	MAG_seacave_19	INTERMEDIATE	d__Bacteria;p__Pseudomonadota;c__Alphaproteobacteria;o__Geminicoccales;f__Geminicoccaceae;g__;s__	210075	611254	57899
metabat2.46003_sub	MAG_seacave_20	INTERMEDIATE	d__Bacteria;p__Pseudomonadota;c__Gammaproteobacteria;o__Pseudomonadales;f__;g__;s__	80386	144234	15874
metabat2.47169_sub	MAG_seacave_21	INTERMEDIATE	d__Bacteria;p__Cyanobacteriota;c__Cyanobacteriia;o__;f__;g__;s__	79756	4785	15897
metabat2.53297	MAG_seacave_23	INTERMEDIATE	d__Bacteria;p__Desulfobacterota_D;c__UBA1144;o__;f__;g__;s__	83127	118833	11738
SemiBin2_146	MAG_seacave_34	INTERMEDIATE	d__Bacteria;p__Pseudomonadota;c__Alphaproteobacteria;o__Rhizobiales;f__Hyphomicrobiaceae;g__GCA-2689605;s__	222969	543788	51934
SemiBin2_182_sub	MAG_seacave_41	INTERMEDIATE	d__Bacteria;p__Pseudomonadota;c__Alphaproteobacteria;o__Geminicoccales;f__Geminicoccaceae;g__;s__	218634	177927	21370
SemiBin2_344	MAG_seacave_74	INTERMEDIATE	d__Bacteria;p__Pseudomonadota;c__Gammaproteobacteria;o__Woeseiales;f__Woeseiaceae;g__UBA1847;s__	31236	169679	451628
SemiBin2_394_sub	MAG_seacave_83	INTERMEDIATE	d__Bacteria;p__Planctomycetota;c__Planctomycetia;o__Pirellulales;f__UBA1268;g__UBA1268;s__UBA1268 sp016776925	154801	8561	3815
SemiBin2_404	MAG_seacave_86	INTERMEDIATE	d__Bacteria;p__Actinomycetota;c__Thermoleophilia;o__Gaiellales;f__Gaiellaceae;g__;s__	26918	86799	11906
SemiBin2_467_sub	MAG_seacave_98	INTERMEDIATE	d__Bacteria;p__Pseudomonadota;c__Alphaproteobacteria;o__Rhizobiales;f__Hyphomicrobiaceae;g__Hyphomicrobium_A;s__	33446	68944	17994
SemiBin2_586_sub	MAG_seacave_108	INTERMEDIATE	d__Bacteria;p__Cyanobacteriota;c__Vampirovibrionia;o__;f__;g__;s__	62559	5944	5245
				1254742	2011635	852654
concoct.182_sub	MAG_seacave_3	SPECIALIST	d__Bacteria;p__Pseudomonadota;c__Gammaproteobacteria;o__AqS2;f__AqS2;g__JAHRAH01;s__	479642	44	2
concoct.224_sub	MAG_seacave_4	SPECIALIST	d__Bacteria;p__Pseudomonadota;c__Alphaproteobacteria;o__Geminicoccales;f__Geminicoccaceae;g__;s__	209432	84626	2005
concoct.263_sub	MAG_seacave_5	SPECIALIST	d__Bacteria;p__Pseudomonadota;c__Alphaproteobacteria;o__Rhizobiales;f__Aestuariivirgaceae;g__JABDJG01;s__	24171	92017	4811
concoct.34_sub	MAG_seacave_8	SPECIALIST	d__Bacteria;p__Bacteroidota;c__Bacteroidia;o__Flavobacteriales;f__Flavobacteriaceae;g__Aurantibacter_A;s__	69537	243130	6653
metabat2.135415	MAG_seacave_12	SPECIALIST	d__Bacteria;p__Actinomycetota;c__Acidimicrobiia;o__Actinomarinales;f__Actinomarinaceae;g__Actinomarina;s__Actinomarina sp002169845	2818	96	149
metabat2.172147	MAG_seacave_14	SPECIALIST	d__Bacteria;p__Pseudomonadota;c__Gammaproteobacteria;o__Pseudomonadales;f__Halieaceae;g__Luminiphilus;s__	19323	1259	520
metabat2.23770_sub	MAG_seacave_16	SPECIALIST	d__Bacteria;p__Bdellovibrionota;c__Bdellovibrionia;o__Bdellovibrionales;f__JACOND01;g__JACOND01;s__	131954	335	417
metabat2.25147_sub	MAG_seacave_17	SPECIALIST	d__Bacteria;p__Pseudomonadota;c__Alphaproteobacteria;o__Geminicoccales;f__Geminicoccaceae;g__;s__	143115	16753	21668
metabat2.52426_sub	MAG_seacave_22	SPECIALIST	d__Bacteria;p__Pseudomonadota;c__Gammaproteobacteria;o__AqS2;f__AqS2;g__JAHRAH01;s__	90759	441588	310
metabat2.53581_sub	MAG_seacave_24	SPECIALIST	d__Bacteria;p__Pseudomonadota;c__Gammaproteobacteria;o__AqS2;f__AqS2;g__JAHRAH01;s__	40963766	1265	48
metabat2.90634	MAG_seacave_26	SPECIALIST	d__Bacteria;p__Pseudomonadota;c__Gammaproteobacteria;o__UBA4486;f__UBA4486;g__;s__	173177	606	747
metabat2.9744	MAG_seacave_27	SPECIALIST	d__Bacteria;p__Pseudomonadota;c__Alphaproteobacteria;o__Parvibaculales;f__RS24;g__;s__	2036235	102	30
SemiBin2_104_sub	MAG_seacave_28	SPECIALIST	d__Bacteria;p__Pseudomonadota;c__Alphaproteobacteria;o__Geminicoccales;f__Geminicoccaceae;g__;s__	90403	281886	17759
SemiBin2_15_sub	MAG_seacave_35	SPECIALIST	d__Bacteria;p__Desulfobacterota_D;c__UBA1144;o__RKRQ01;f__;g__;s__	34664	110286	17470
SemiBin2_156	MAG_seacave_36	SPECIALIST	d__Bacteria;p__Pseudomonadota;c__Alphaproteobacteria;o__Rhizobiales;f__Hyphomicrobiaceae;g__RI-29;s__	65164	204449	10509
SemiBin2_177	MAG_seacave_39	SPECIALIST	d__Bacteria;p__Planctomycetota;c__Planctomycetia;o__Pirellulales;f__Pirellulaceae;g__Rubripirellula;s__Rubripirellula sp002712845	1092583	145006	26779
SemiBin2_194_sub	MAG_seacave_42	SPECIALIST	d__Bacteria;p__Bacteroidota;c__Bacteroidia;o__Flavobacteriales;f__Flavobacteriaceae;g__MS024-2A;s__	6889	195	164
SemiBin2_200	MAG_seacave_43	SPECIALIST	d__Bacteria;p__Spirochaetota;c__Spirochaetia;o__DSM-27196;f__Salinispiraceae;g__Salinispira;s__	138828	39	83
SemiBin2_213_sub	MAG_seacave_46	SPECIALIST	d__Bacteria;p__Pseudomonadota;c__Alphaproteobacteria;o__Geminicoccales;f__Geminicoccaceae;g__;s__	34424	257240	19020
SemiBin2_225_sub	MAG_seacave_49	SPECIALIST	d__Bacteria;p__Pseudomonadota;c__Alphaproteobacteria;o__Rhodobacterales;f__Rhodobacteraceae;g__MED-G52;s__MED-G52 sp002711145	6404	425	415
SemiBin2_236	MAG_seacave_52	SPECIALIST	d__Bacteria;p__Pseudomonadota;c__Alphaproteobacteria;o__Parvibaculales;f__RS24;g__UBA8337;s__UBA8337 sp022428185	2971	135	89
SemiBin2_251	MAG_seacave_56	SPECIALIST	d__Bacteria;p__Pseudomonadota;c__Gammaproteobacteria;o__Pseudomonadales;f__Endozoicomonadaceae;g__Endozoicomonas;s__	637571	592	657
SemiBin2_265_sub	MAG_seacave_57	SPECIALIST	d__Bacteria;p__Pseudomonadota;c__Gammaproteobacteria;o__HK1;f__HK1;g__;s__	78960	311139	196
SemiBin2_271	MAG_seacave_58	SPECIALIST	d__Bacteria;p__Bacteroidota;c__Bacteroidia;o__Cytophagales;f__Cyclobacteriaceae;g__;s__	61156	253937	8052
SemiBin2_282	MAG_seacave_62	SPECIALIST	d__Bacteria;p__Planctomycetota;c__Planctomycetia;o__Pirellulales;f__UBA1268;g__UBA1268;s__UBA1268 sp905477565	683142	53447	30985
SemiBin2_283_sub	MAG_seacave_63	SPECIALIST	d__Bacteria;p__Pseudomonadota;c__Gammaproteobacteria;o__Pseudomonadales;f__Halieaceae;g__Luminiphilus;s__Luminiphilus sp002683395	42586	2512	1461
SemiBin2_301	MAG_seacave_65	SPECIALIST	d__Bacteria;p__Planctomycetota;c__Planctomycetia;o__Pirellulales;f__Pirellulaceae;g__Rubripirellula;s__	502720	26574	3538
SemiBin2_321_sub	MAG_seacave_68	SPECIALIST	d__Bacteria;p__Actinomycetota;c__Acidimicrobiia;o__Actinomarinales;f__Actinomarinaceae;g__;s__	2059	163	135
SemiBin2_325	MAG_seacave_69	SPECIALIST	d__Bacteria;p__Pseudomonadota;c__Alphaproteobacteria;o__Rhizobiales;f__CAJQND01;g__CAJQND01;s__	52480	59740	207904
SemiBin2_34	MAG_seacave_72	SPECIALIST	d__Bacteria;p__Pseudomonadota;c__Alphaproteobacteria;o__Geminicoccales;f__Geminicoccaceae;g__;s__	915273	44434	24692
SemiBin2_342	MAG_seacave_73	SPECIALIST	d__Bacteria;p__Pseudomonadota;c__Alphaproteobacteria;o__Rhodobacterales;f__Rhodobacteraceae;g__LGRT01;s__	1846	149	100
SemiBin2_360_sub	MAG_seacave_79	SPECIALIST	d__Bacteria;p__Pseudomonadota;c__Alphaproteobacteria;o__Parvibaculales;f__RS24;g__;s__	93012	121	114
SemiBin2_361_sub	MAG_seacave_80	SPECIALIST	d__Bacteria;p__Pseudomonadota;c__Alphaproteobacteria;o__Rhodobacterales;f__Rhodobacteraceae;g__Amylibacter;s__Amylibacter sp900197625	3982	213	152
SemiBin2_401	MAG_seacave_85	SPECIALIST	d__Bacteria;p__Planctomycetota;c__Planctomycetia;o__Pirellulales;f__UBA1268;g__UBA1268;s__	2509202	138335	54883
SemiBin2_435	MAG_seacave_92	SPECIALIST	d__Bacteria;p__Pseudomonadota;c__Gammaproteobacteria;o__Pseudomonadales;f__Pseudohongiellaceae;g__UBA9145;s__	995881	3465	3250
SemiBin2_441	MAG_seacave_93	SPECIALIST	d__Bacteria;p__Desulfobacterota;c__Desulfobulbia;o__Desulfobulbales;f__Desulfocapsaceae;g__JABDQA01;s__	17352	56258	462962
SemiBin2_453_sub	MAG_seacave_96	SPECIALIST	d__Bacteria;p__Pseudomonadota;c__Alphaproteobacteria;o__Rhodobacterales;f__Rhodobacteraceae;g__MED-G52;s__MED-G52 sp003332035	3368	161	183
SemiBin2_46	MAG_seacave_97	SPECIALIST	d__Bacteria;p__Pseudomonadota;c__Alphaproteobacteria;o__TMED25;f__TMED25;g__TMED25;s__TMED25 sp002168075	1809	84	84
SemiBin2_510_sub	MAG_seacave_103	SPECIALIST	d__Bacteria;p__Pseudomonadota;c__Gammaproteobacteria;o__Pseudomonadales;f__Porticoccaceae;g__Porticoccus;s__Porticoccus sp002390525	1981	193	208
SemiBin2_81_sub	MAG_seacave_114	SPECIALIST	d__Bacteria;p__Pseudomonadota;c__Gammaproteobacteria;o__JACCYU01;f__JACCYU01;g__;s__	79452	267711	230
SemiBin2_86	MAG_seacave_115	SPECIALIST	d__Bacteria;p__Pseudomonadota;c__Alphaproteobacteria;o__Rhizobiales;f__Hyphomicrobiaceae;g__GCA-2689605;s__	406762	1170748	63502
vamb.S1C11494	MAG_seacave_119	SPECIALIST	d__Bacteria;p__Pseudomonadota;c__Gammaproteobacteria;o__AqS3;f__;g__;s__	573079	113	177
vamb.S1C22964	MAG_seacave_122	SPECIALIST	d__Bacteria;p__Pseudomonadota;c__Gammaproteobacteria;o__Arenicellales;f__LS-SOB;g__JAHRAW01;s__	669643	3271	390
vamb.S1C24871	MAG_seacave_123	SPECIALIST	d__Archaea;p__Thermoproteota;c__Nitrososphaeria;o__Nitrososphaerales;f__Nitrosopumilaceae;g__Nitrosopumilus;s__	259135	41805	8165
vamb.S1C24888	MAG_seacave_124	SPECIALIST	d__Bacteria;p__Desulfobacterota_D;c__UBA1144;o__RKRQ01;f__GCA-014075295;g__GCA-014075295;s__	123095	439	331
vamb.S1C3596	MAG_seacave_125	SPECIALIST	d__Bacteria;p__Pseudomonadota;c__Gammaproteobacteria;o__Pseudomonadales;f__Endozoicomonadaceae;g__Endozoicomonas;s__	2349803	387	544
vamb.S1C4714	MAG_seacave_126	SPECIALIST	d__Bacteria;p__Planctomycetota;c__Planctomycetia;o__Pirellulales;f__Pirellulaceae;g__Mariniblastus;s__Mariniblastus sp011087765	555911	93378	18038
vamb.S1C5451	MAG_seacave_127	SPECIALIST	d__Bacteria;p__Pseudomonadota;c__Alphaproteobacteria;o__;f__;g__;s__	152602	895	808
vamb.S1C7365	MAG_seacave_128	SPECIALIST	d__Bacteria;p__Pseudomonadota;c__Gammaproteobacteria;o__Pseudomonadales;f__HTCC2089;g__UBA6733;s__	186359	0	0
S1C6657	eMAG_seacave_2	SPECIALIST	Eukaryota;Archaeplastida;Chlorophyta;Trebouxiophyceae;Chlorellales;Chlorellales_X;Picochlorum	1237707	131633	69401
				59014187	4543379	1090790

### Sheet: l
MAG	new_name	Habitat	Niche_breadth	Completeness	Contamination	Genome_size	Genome_size_corrected	Total_Coding_Sequences	Total_Coding_Sequences_corrected	classification	Blank	FR2A1_L7 (count)	FR2A2_L7 (count)	FR2A3_L7 (count)	entrance_total	FR2B1_L7 (count)	FR2B2_L7 (count)	FR2B3_L7 (count)	mid_total	FR2C1_L7 (count)	FR2C2_L7 (count)	FR2C3_L7 (count)	inn_total	entr_relAb (%)	mid_relAb (%)	inn_relAb (%)	AclB	AcsB	HbsC	HbsT	Mcr	RbcL	CARB-FIX		CooS	CoxL	CO-OX		NiFe.G1	NiFe.G2	NiFe.G3	H2-OX		McrA	METHANOGENESIS		MmoA	PmoA	METHANOTROPHY		Sqr	rDsrA	S2-OX		SoxB	THIO-OX		DsrA	AsrA	SULF-RED		AmoA	NxrA	NITRIFICATION		HzsA	ANNAMOX		NifH	N2-FIX		NarG	NapA	NirS	NirK	NorB	NosZ	DENITRIFICATION		NrfA	DNRA		PsaA	PsbA	PHOTOTROPHY		RHO	RHODO-PHOTO		ArsC	ARS-RED		MtrB	OmcB	MET-RED		RdhA	ORG-RED		ARO	ARS-OX		Cyc2	IRON-OX		CcoN	CoxA	CydA	CyoA	TERM-OX		NiFe.G3	FeFe	FrdA/Complex II	FeFe/Fermentation	NiFe.G3/Hydrogenase	AceF/PdhC/Fermentation	PorA/Fermentation	Por/Fermentation	KorA/OorA/Fermentation	IorA/Fermentation	VorA/Fermentation	PflD/Acidogenic fermentation	Pta_1/Acidogenic fermentation	Pta_2/Acidogenic fermentation	Pta_3/Acidogenic fermentation	EutD/Acidogenic fermentation	Ack/Acidogenic fermentation	AcdA/Acidogenic fermentation	AcdAB/Acidogenic fermentation	AarC/Acidogenic fermentation	Buk/Acidogenic fermentation	AtoD/Acidogenic fermentation	SucD/Acidogenic fermentation	MmdA/Acidogenic fermentation	LcdA/Acidogenic fermentation	PduP/Acidogenic fermentation	PduQ/Solventogenic fermentation	Pdc/Solventogenic fermentation	Adc/Solventogenic fermentation	FERMENTATION
concoct.137_sub	MAG_seacave_1	Sediment/SW	GENERALIST	53.73	7.51	2325673	4.32844e+06	2840	5285.69	d__Bacteria;p__Pseudomonadota;c__Alphaproteobacteria;o__Rhizobiales;f__Methyloligellaceae;g__MnTg02;s__	0	10027	14798	30750	55575	35444	38190	14985	88619	3033	1773	2901	7707	0.0828511	0.521505	0.0665632	0	0	0	0	0	0	0		0	0	0		0	0	0	0		0	0		0	0	0		0	0	0		0	0		0	0	0		0	0	0		0	0		0	0		1	0	0	0	0	0	1		0	0		0	0	0		0	0		1	1		0	0	0		0	0		0	0		0	0		1	0	0	0	1		0	0	0	0	0	0	0	0	0	0	0	0	0	0	0	0	0	0	0	0	0	0	2	0	0	0	0	0	0	2
concoct.58_sub	MAG_seacave_10	Sediment/SW	GENERALIST	56.14	7.55	2343373	4.17416e+06	2655	4729.25	d__Bacteria;p__Actinomycetota;c__Acidimicrobiia;o__UBA5794;f__UBA5794;g__SZUA-442;s__	0	11576	12961	14329	38866	12576	9084	26285	47945	27603	22117	30329	80049	0.0579414	0.282147	0.69136	0	0	0	0	0	0	0		0	1	1		0	0	1	1		0	0		0	0	0		1	0	1		0	0		0	0	0		0	0	0		0	0		0	0		0	0	0	0	0	0	0		0	0		0	0	0		0	0		1	1		0	0	0		1	1		0	0		0	0		0	0	0	0	0		1	0	0	0	1	1	0	2	0	0	0	0	0	0	0	0	0	0	1	0	0	0	0	0	0	0	0	0	1	7
SemiBin2_475_sub	MAG_seacave_100	Sediment/SW	GENERALIST	74.24	3.28	2888964	3.89138e+06	3153	4247.04	d__Bacteria;p__Actinomycetota;c__Acidimicrobiia;o__Acidimicrobiales;f__Microtrichaceae;g__JAAEPF01;s__	0	21081	22091	19140	62312	14422	12679	19553	46654	17959	20671	20570	59200	0.0928946	0.27455	0.511294	0	0	0	0	0	0	0		0	0	0		1	0	0	1		0	0		0	0	0		1	0	1		0	0		0	0	0		0	0	0		0	0		0	0		0	0	0	0	0	0	0		0	0		0	0	0		0	0		1	1		0	0	0		0	0		0	0		0	0		0	1	1	0	2		0	0	0	0	0	4	0	2	0	0	0	0	0	0	0	0	0	0	1	0	0	0	1	1	0	0	0	0	1	10
SemiBin2_48_sub	MAG_seacave_101	Sediment/SW	GENERALIST	52.14	5.24	2788929	5.34892e+06	3076	5899.5	d__Bacteria;p__Myxococcota_A;c__UBA9160;o__UBA9160;f__UBA6930;g__;s__	0	7236	8030	15435	30701	15281	10248	23581	49110	27464	12304	27910	67678	0.045769	0.289003	0.584516	0	0	0	0	0	0	0		0	0	0		0	0	1	1		0	0		0	0	0		0	0	0		0	0		0	0	0		0	0	0		0	0		0	0		0	0	0	0	0	0	0		0	0		0	0	0		0	0		1	1		0	0	0		0	0		0	0		0	0		0	2	0	0	2		1	0	1	0	1	0	0	0	1	0	0	0	0	0	0	0	0	0	0	0	0	0	2	1	0	0	0	0	1	8
SemiBin2_5	MAG_seacave_102	Sediment/SW	GENERALIST	90.59	7.96	3529452	3.89607e+06	3520	3885.64	d__Bacteria;p__Pseudomonadota;c__Gammaproteobacteria;o__Woeseiales;f__Woeseiaceae;g__JAACFB01;s__	0	41149	44119	48415	133683	41256	26297	37782	105335	36265	16898	41691	94854	0.199294	0.619876	0.819227	0	0	0	0	0	0	0		0	0	0		0	0	0	0		0	0		0	0	0		0	0	0		0	0		0	0	0		0	0	0		0	0		0	0		0	1	1	0	0	0	2		0	0		0	0	0		0	0		1	1		0	0	0		0	0		0	0		0	0		1	3	0	0	4		0	0	0	0	0	2	0	0	1	0	0	0	0	0	0	0	0	0	0	0	0	0	0	0	0	0	0	0	0	3
SemiBin2_524	MAG_seacave_104	Sediment/SW	GENERALIST	99.77	3.82	3729476	3.73807e+06	3721	3729.58	d__Bacteria;p__Pseudomonadota;c__Alphaproteobacteria;o__Rhizobiales;f__Rhizobiaceae;g__JAALLB01;s__	0	33521	41882	69761	145164	62096	30396	34762	127254	32848	14871	35963	83682	0.21641	0.748864	0.722738	0	0	0	0	0	0	0		0	0	0		0	0	0	0		0	0		0	0	0		0	0	0		0	0		0	0	0		0	0	0		0	0		0	0		1	0	0	0	0	0	1		0	0		0	0	0		0	0		1	1		0	0	0		0	0		0	0		0	0		1	2	0	0	3		0	0	0	0	0	0	0	0	0	0	0	0	0	0	0	0	0	0	0	0	0	0	0	0	0	0	0	0	2	2
SemiBin2_539	MAG_seacave_105	Sediment/SW	GENERALIST	55.73	4.38	921304	1.65316e+06	1131	2029.43	d__Bacteria;p__Pseudomonadota;c__Gammaproteobacteria;o__UBA4575;f__UBA4575;g__;s__	0	4903	6847	33093	44843	40899	33771	19092	93762	10368	5282	9212	24862	0.0668519	0.551771	0.214726	0	0	0	0	0	0	0		0	0	0		0	0	0	0		0	0		0	0	0		0	1	1		0	0		0	0	0		0	0	0		0	0		0	0		0	0	0	0	0	0	0		0	0		0	0	0		0	0		0	0		0	0	0		0	0		0	0		0	0		0	0	0	0	0		0	0	0	0	1	3	0	1	1	0	0	0	0	0	0	0	0	0	0	0	0	0	3	1	0	0	0	0	0	10
SemiBin2_58	MAG_seacave_106	Sediment/SW	GENERALIST	60.8	3.99	4865896	8.00312e+06	5216	8578.95	d__Bacteria;p__Actinomycetota;c__Acidimicrobiia;o__Acidimicrobiales;f__SZUA-35;g__JAHELU01;s__	0	25793	16467	39744	82004	43820	94159	53471	191450	17854	8376	12064	38294	0.122251	1.12665	0.330734	0	0	0	0	0	0	0		0	1	1		0	0	1	1		0	0		0	0	0		1	0	1		0	0		0	0	0		0	0	0		0	0		0	0		1	0	0	0	0	0	1		0	0		0	0	0		0	0		0	0		0	0	0		2	2		0	0		0	0		0	0	1	0	1		1	0	1	0	0	1	0	0	1	0	0	0	0	0	0	0	0	0	0	0	0	0	1	0	0	0	0	0	0	5
SemiBin2_581	MAG_seacave_107	Sediment/SW	GENERALIST	88.25	1.47	2506405	2.84012e+06	2524	2860.06	d__Bacteria;p__Pseudomonadota;c__Gammaproteobacteria;o__GCA-2729495;f__GCA-2729495;g__J054;s__	0	34061	39517	48171	121749	41338	29983	63432	134753	71881	46538	70962	189381	0.181503	0.792995	1.63563	0	0	0	0	0	0	0		0	0	0		0	0	0	0		0	0		0	0	0		0	0	0		0	0		0	0	0		0	0	0		0	0		0	0		0	0	0	0	0	0	0		1	1		0	0	0		0	0		1	1		0	0	0		0	0		0	0		0	0		1	3	0	0	4		0	0	0	0	0	0	0	2	1	0	0	0	0	0	0	0	0	0	2	0	0	0	1	0	0	0	0	0	0	6
SemiBin2_60_sub	MAG_seacave_109	Sediment/SW	GENERALIST	52.26	8.25	2785143	5.3294e+06	3059	5853.43	d__Bacteria;p__Pseudomonadota;c__Gammaproteobacteria;o__Woeseiales;f__Woeseiaceae;g__SZUA-117;s__	0	11947	11843	19414	43204	20672	13355	39198	73225	54253	28020	49816	132089	0.0644085	0.430915	1.14082	0	0	0	0	0	0	0		0	0	0		0	0	0	0		0	0		0	0	0		1	0	1		0	0		0	0	0		0	0	0		0	0		0	0		0	0	1	0	1	0	2		0	0		0	0	0		0	0		1	1		0	0	0		3	3		0	0		0	0		1	5	0	0	6		0	0	0	0	0	0	0	0	2	0	0	0	0	0	0	0	0	0	1	0	0	0	1	0	0	0	0	0	0	4
metabat2.106923	MAG_seacave_11	Sediment/SW	GENERALIST	97.91	3.34	5712355	5.83429e+06	5690	5811.46	d__Bacteria;p__Pseudomonadota;c__Gammaproteobacteria;o__Pseudomonadales;f__HTCC2089;g__;s__	0	16607	20104	79953	116664	109689	70151	74682	254522	68111	34345	75711	178167	0.173922	1.49781	1.53878	0	0	0	0	0	0	0		0	0	0		0	0	0	0		0	0		0	0	0		0	0	0		1	1		0	0	0		0	0	0		0	0		0	0		0	0	0	0	1	0	1		0	0		0	0	0		0	0		1	1		0	0	0		1	1		0	0		0	0		1	2	0	0	3		0	0	1	0	0	3	0	1	1	0	0	0	0	0	0	0	1	0	2	0	0	0	1	0	0	0	0	0	0	10
SemiBin2_65_sub	MAG_seacave_110	Sediment/SW	GENERALIST	51.4	8.29	2289483	4.45425e+06	2801	5449.42	d__Bacteria;p__Actinomycetota;c__Acidimicrobiia;o__;f__;g__;s__	0	1786	2481	9405	13672	11756	7829	15235	34820	18524	9023	20249	47796	0.0203822	0.204909	0.4128	0	0	0	0	0	0	0		0	0	0		0	0	0	0		0	0		0	0	0		1	0	1		0	0		0	0	0		0	0	0		0	0		0	0		2	0	0	0	0	1	3		0	0		0	0	0		0	0		1	1		0	0	0		0	0		0	0		0	0		0	2	0	0	2		0	0	2	0	0	0	0	1	4	0	0	0	0	0	0	0	0	0	0	0	0	0	2	0	0	0	0	0	3	12
SemiBin2_7_sub	MAG_seacave_111	Sediment/SW	GENERALIST	97.28	6.56	6203743	6.3772e+06	6196	6369.24	d__Bacteria;p__Pseudomonadota;c__Gammaproteobacteria;o__Pseudomonadales;f__;g__;s__	0	25551	30144	123050	178745	171592	146011	92805	410408	46801	19948	47477	114226	0.266473	2.41517	0.986537	0	0	0	0	0	0	0		0	0	0		0	0	0	0		0	0		0	0	0		1	0	1		0	0		0	0	0		0	0	0		0	0		0	0		1	0	1	0	0	1	3		0	0		0	0	0		0	0		2	2		0	0	0		0	0		0	0		0	0		1	3	0	0	4		0	0	0	0	0	1	0	1	1	0	0	0	0	1	0	0	1	0	0	0	0	0	1	0	0	0	0	0	0	6
SemiBin2_79_sub	MAG_seacave_113	Sediment/SW	GENERALIST	52.08	5.62	3409931	6.54749e+06	3783	7263.82	d__Bacteria;p__Myxococcota_A;c__UBA9160;o__UBA9160;f__SMWR01;g__;s__	0	7892	10254	20165	38311	22035	14188	35796	72019	39169	23997	41492	104658	0.057114	0.423817	0.903901	0	0	0	0	0	0	0		0	0	0		0	0	0	0		0	0		0	0	0		0	0	0		0	0		0	0	0		0	0	0		0	0		0	0		0	0	0	0	2	0	2		0	0		0	0	0		0	0		1	1		0	0	0		0	0		0	0		0	0		0	1	0	0	1		0	0	0	0	0	1	0	0	0	1	0	0	1	0	0	0	1	0	0	0	0	0	1	0	0	0	0	0	0	5
SemiBin2_91	MAG_seacave_116	Sediment/SW	GENERALIST	96.14	4.08	3641578	3.78779e+06	3483	3622.84	d__Bacteria;p__Pseudomonadota;c__Gammaproteobacteria;o__GCA-2729495;f__GCA-2729495;g__SMWD01;s__	0	6744	8781	32207	47732	35950	22016	84342	142308	105746	50454	97990	254190	0.0711588	0.837454	2.19537	0	0	0	0	0	0	0		0	0	0		1	0	0	1		0	0		0	0	0		0	0	0		0	0		0	0	0		0	0	0		0	0		0	0		0	1	1	0	0	0	2		0	0		0	0	0		0	0		1	1		0	0	0		0	0		0	0		0	0		2	2	0	0	4		0	0	0	0	0	2	0	0	1	0	0	0	0	0	0	0	0	0	0	0	0	0	1	0	0	0	0	0	0	4
SemiBin2_93_sub	MAG_seacave_117	Sediment/SW	GENERALIST	82.56	2.21	3484334	4.22037e+06	3760	4554.26	d__Bacteria;p__Pseudomonadota;c__Alphaproteobacteria;o__Rhodobacterales;f__Rhodobacteraceae;g__Ruegeria;s__	0	55223	59872	41820	156915	25889	19765	26174	71828	24401	25377	27932	77710	0.233929	0.422693	0.671159	0	0	0	0	0	0	0		0	1	1		0	0	0	0		0	0		0	0	0		0	0	0		0	0		0	0	0		0	0	0		0	0		0	0		0	2	0	0	0	1	3		0	0		0	0	0		0	0		1	1		0	0	0		0	0		0	0		0	0		1	1	0	1	3		0	0	0	0	0	1	0	0	0	0	0	0	0	0	0	0	0	0	0	0	0	0	1	0	0	0	0	0	0	2
vamb.S1C10035_sub	MAG_seacave_118	Sediment/SW	GENERALIST	83.35	9.19	3303180	3.96302e+06	3161	3792.44	d__Bacteria;p__Pseudomonadota;c__Gammaproteobacteria;o__Woeseiales;f__Woeseiaceae;g__JAACFE01;s__	0	3194	3204	21117	27515	22185	14923	71984	109092	89776	48197	81502	219475	0.0410193	0.641985	1.89554	0	0	0	0	0	1	1		0	0	0		1	0	0	1		0	0		0	0	0		0	0	0		0	0		0	0	0		0	0	0		0	0		0	0		0	0	1	0	0	0	1		0	0		0	0	0		0	0		1	1		0	0	0		0	0		0	0		0	0		1	2	0	0	3		0	0	0	0	1	2	0	1	1	0	0	0	0	0	0	0	0	0	0	0	0	0	1	0	0	0	0	0	0	6
vamb.S1C12590	MAG_seacave_120	Sediment/SW	GENERALIST	96.1	0.29	3767920	3.92083e+06	3121	3247.66	d__Bacteria;p__Verrucomicrobiota;c__Verrucomicrobiae;o__Verrucomicrobiales;f__Akkermansiaceae;g__SW10;s__SW10 sp002420315	0	3256	7954	8276	19486	2626	1991	1517	6134	1316	821	1270	3407	0.0290497	0.0360974	0.0294253	0	0	0	0	0	0	0		0	0	0		0	0	0	0		0	0		0	0	0		0	0	0		0	0		0	0	0		0	0	0		0	0		0	0		0	0	0	0	0	0	0		0	0		0	0	0		0	0		1	1		0	0	0		0	0		0	0		0	0		0	0	0	0	0		0	0	0	0	0	2	0	0	0	1	0	0	1	0	0	0	0	0	0	0	0	0	1	0	0	0	0	0	0	5
vamb.S1C16327	MAG_seacave_121	Sediment/SW	GENERALIST	85.53	1.49	3316414	3.87749e+06	3115	3642	d__Bacteria;p__Pseudomonadota;c__Gammaproteobacteria;o__Woeseiales;f__Woeseiaceae;g__JAACFB01;s__	0	28529	31866	72028	132423	78421	47232	62675	188328	63227	31811	65229	160267	0.197416	1.10827	1.38418	0	0	0	0	0	0	0		0	0	0		0	0	0	0		0	0		0	0	0		0	0	0		0	0		0	0	0		0	0	0		0	0		0	0		0	0	1	0	0	0	1		0	0		0	0	0		0	0		1	1		0	0	0		0	0		0	0		0	0		1	2	0	0	3		0	0	0	0	1	2	0	3	1	0	0	0	1	1	0	0	1	0	0	0	0	0	0	0	0	0	0	0	0	10
metabat2.152742	MAG_seacave_13	Sediment/SW	GENERALIST	79.59	1.67	1580536	1.98585e+06	1531	1923.61	d__Bacteria;p__Bacteroidota;c__Bacteroidia;o__Flavobacteriales;f__Flavobacteriaceae;g__UBA3537;s__UBA3537 sp002684355	0	970	4501	4890	10361	1943	1193	1115	4251	950	709	885	2544	0.0154462	0.0250163	0.0219718	0	0	0	0	0	0	0		0	0	0		0	0	0	0		0	0		0	0	0		0	0	0		0	0		0	0	0		0	0	0		0	0		0	0		0	0	0	0	0	0	0		0	0		0	0	0		0	0		1	1		0	0	0		0	0		0	0		0	0		0	1	0	0	1		0	0	0	0	0	2	0	1	1	0	0	0	0	0	0	0	0	0	0	0	0	0	2	0	0	0	0	0	0	6
metabat2.29285	MAG_seacave_18	Sediment/SW	GENERALIST	63.07	4.35	3091445	4.90161e+06	3365	5335.34	d__Bacteria;p__Actinomycetota;c__Acidimicrobiia;o__Acidimicrobiales;f__Ilumatobacteraceae;g__;s__	0	11279	12550	16927	40756	12702	10328	30621	53651	33482	40468	35232	109182	0.060759	0.315725	0.942974	0	0	0	0	0	0	0		0	0	0		0	0	1	1		0	0		0	0	0		0	0	0		0	0		0	0	0		0	0	0		0	0		0	0		0	0	0	0	0	0	0		0	0		0	0	0		0	0		0	0		0	0	0		0	0		0	0		0	0		0	1	0	0	1		1	0	1	0	0	2	0	0	2	1	0	0	2	0	0	0	0	0	2	0	0	0	0	0	0	0	0	0	0	11
metabat2.57585_sub	MAG_seacave_25	Sediment/SW	GENERALIST	86.87	0.98	3592773	4.1358e+06	3737	4301.83	d__Bacteria;p__Pseudomonadota;c__Alphaproteobacteria;o__Rhizobiales;f__CAJQND01;g__CAJQND01;s__	0	57935	69084	43151	170170	24990	18425	32002	75417	32674	37299	34076	104049	0.253689	0.443814	0.898642	0	0	0	0	0	0	0		0	0	0		0	0	0	0		0	0		0	0	0		0	0	0		1	1		0	0	0		0	0	0		0	0		0	0		0	1	0	0	0	1	2		0	0		0	0	0		0	0		1	1		0	0	0		2	2		0	0		0	0		1	1	2	0	4		0	0	0	0	0	1	0	0	1	0	0	0	0	0	0	0	0	0	0	0	0	0	2	0	0	0	0	0	0	4
SemiBin2_106	MAG_seacave_29	Sediment/SW	GENERALIST	84.13	5.19	5192535	6.17204e+06	4841	5754.19	d__Bacteria;p__Planctomycetota;c__Planctomycetia;o__Pirellulales;f__Pirellulaceae;g__CAJQPP01;s__	0	12987	23149	39754	75890	42218	28514	56923	127655	61893	48358	67491	177742	0.113137	0.751224	1.53511	0	0	0	0	0	0	0		0	0	0		0	0	0	0		0	0		0	0	0		2	0	2		0	0		0	0	0		0	0	0		0	0		0	0		2	0	0	0	0	0	2		0	0		0	0	0		0	0		0	0		0	0	0		0	0		0	0		0	0		0	3	0	0	3		0	0	0	0	0	4	1	0	2	0	0	0	2	0	0	0	0	0	3	0	0	0	3	3	0	0	0	0	1	19
SemiBin2_12	MAG_seacave_30	Sediment/SW	GENERALIST	84.6	6.51	3402203	4.02152e+06	3631	4291.96	d__Bacteria;p__Pseudomonadota;c__Alphaproteobacteria;o__Rhodobacterales;f__Rhodobacteraceae;g__Boseongicola;s__	0	15402	20264	49824	85490	52572	29989	34195	116756	32498	16158	33212	81868	0.127448	0.687086	0.707071	0	0	0	0	0	0	0		0	0	0		0	0	0	0		0	0		0	0	0		0	0	0		0	0		0	0	0		0	0	0		0	0		0	0		1	0	0	0	0	1	2		0	0		0	0	0		0	0		0	0		0	0	0		1	1		0	0		0	0		1	3	0	0	4		0	0	0	0	0	1	0	2	4	0	0	0	1	0	0	0	1	0	2	0	0	0	1	0	0	0	0	0	0	12
SemiBin2_127_sub	MAG_seacave_31	Sediment/SW	GENERALIST	71.47	2.05	4106951	5.7464e+06	3794	5308.52	d__Bacteria;p__Planctomycetota;c__Planctomycetia;o__Pirellulales;f__Lacipirellulaceae;g__Bythopirellula;s__	0	19147	23501	38819	81467	33867	24071	35808	93746	34954	20878	36837	92669	0.121451	0.551677	0.800356	0	0	0	0	0	0	0		0	0	0		0	0	1	1		0	0		0	0	0		0	0	0		0	0		0	0	0		0	0	0		0	0		0	0		1	1	0	0	1	0	3		0	0		0	0	0		0	0		0	0		0	0	0		0	0		0	0		0	0		1	1	0	0	2		1	0	0	0	1	2	0	0	0	1	0	0	0	0	0	0	1	0	0	0	0	0	2	0	0	0	0	0	0	8
SemiBin2_134	MAG_seacave_32	Sediment/SW	GENERALIST	91.14	2.66	4385662	4.81201e+06	4387	4813.47	d__Bacteria;p__Actinomycetota;c__Acidimicrobiia;o__Acidimicrobiales;f__SHLQ01;g__JABDJW01;s__	0	31579	34000	61708	127287	58105	38042	57804	153951	63025	26756	62048	151829	0.189759	0.905971	1.3113	0	0	0	0	0	0	0		0	0	0		0	0	0	0		0	0		0	0	0		1	0	1		0	0		0	0	0		0	0	0		0	0		0	0		0	0	0	0	0	0	0		0	0		0	0	0		0	0		1	1		0	0	0		0	0		0	0		0	0		0	2	0	0	2		0	0	0	0	0	1	0	1	1	0	0	0	0	0	0	0	0	0	1	0	0	0	1	1	0	0	0	0	0	6
SemiBin2_144	MAG_seacave_33	Sediment/SW	GENERALIST	96.73	3.57	6059009	6.26384e+06	6044	6248.32	d__Bacteria;p__Pseudomonadota;c__Alphaproteobacteria;o__Rhizobiales;f__Hyphomicrobiaceae;g__GCA-2689605;s__	0	42694	48426	44972	136092	30692	22937	51950	105579	53800	190695	57329	301824	0.202886	0.621311	2.60677	0	0	0	0	0	0	0		0	1	1		0	0	0	0		0	0		0	0	0		0	0	0		2	2		0	0	0		0	0	0		0	0		0	0		2	0	0	0	0	0	2		0	0		0	0	0		0	0		0	0		0	0	0		2	2		0	0		0	0		1	1	1	1	4		0	0	0	0	1	2	0	2	1	0	0	0	0	0	0	0	0	0	2	0	0	0	1	0	0	0	0	0	0	9
SemiBin2_159_sub	MAG_seacave_37	Sediment/SW	GENERALIST	89.45	1.91	4253274	4.75492e+06	4096	4579.09	d__Bacteria;p__Pseudomonadota;c__Gammaproteobacteria;o__Woeseiales;f__Woeseiaceae;g__SZUA-117;s__	0	26919	29626	110793	167338	102564	62627	84414	249605	91731	44460	68953	205144	0.249467	1.46888	1.77177	0	0	0	0	0	0	0		0	0	0		1	0	0	1		0	0		0	0	0		0	0	0		0	0		0	0	0		0	0	0		0	0		0	0		0	0	1	0	0	0	1		0	0		0	0	0		0	0		1	1		0	0	0		3	3		0	0		0	0		2	2	0	0	4		0	0	0	0	1	3	0	0	0	0	0	0	0	0	0	0	0	0	0	0	0	0	1	3	0	0	0	0	0	8
SemiBin2_174	MAG_seacave_38	Sediment/SW	GENERALIST	84.51	4.15	6500980	7.69256e+06	5495	6502.19	d__Bacteria;p__Planctomycetota;c__Planctomycetia;o__Pirellulales;f__Pirellulaceae;g__Rubripirellula;s__	0	116308	114507	76493	307308	46605	39146	38900	124651	33892	44600	40518	119010	0.458134	0.733546	1.02786	0	0	0	0	0	0	0		0	0	0		0	0	2	2		0	0		0	0	0		0	0	0		0	0		0	0	0		0	0	0		0	0		0	0		0	0	0	0	0	0	0		1	1		0	0	0		1	1		0	0		0	0	0		0	0		0	0		0	0		1	2	1	0	4		2	0	0	0	0	1	0	0	1	0	0	0	0	0	0	0	0	0	0	0	0	0	1	0	0	0	0	0	0	5
SemiBin2_178	MAG_seacave_40	Sediment/SW	GENERALIST	89.8	2.3	3536659	3.93837e+06	3653	4067.93	d__Bacteria;p__Pseudomonadota;c__Alphaproteobacteria;o__Rhizobiales;f__Methyloligellaceae;g__;s__	0	44180	46421	71306	161907	60972	56953	64343	182268	61678	36291	62996	160965	0.241371	1.07261	1.39021	0	0	0	0	0	0	0		0	0	0		0	0	0	0		0	0		0	0	0		0	0	0		0	0		0	0	0		0	0	0		0	0		0	0		0	0	2	0	0	1	3		0	0		0	0	0		0	0		0	0		0	0	0		0	0		0	0		0	0		1	1	0	0	2		0	0	2	0	0	2	0	1	2	0	0	0	1	0	0	0	1	0	1	0	0	0	2	0	0	0	0	0	0	12
SemiBin2_201_sub	MAG_seacave_44	Sediment/SW	GENERALIST	55.82	2.19	1674799	3.00036e+06	2017	3613.4	d__Bacteria;p__Actinomycetota;c__Thermoleophilia;o__Miltoncostaeales;f__Miltoncostaeaceae;g__;s__	0	10005	7839	10539	28383	6863	6208	13867	26938	15470	13335	14715	43520	0.0423133	0.158525	0.37587	0	0	0	0	0	0	0		0	0	0		0	0	0	0		0	0		0	0	0		0	0	0		0	0		0	0	0		0	0	0		0	0		0	0		1	0	0	0	0	0	1		0	0		0	0	0		0	0		1	1		0	0	0		0	0		0	0		0	0		0	0	2	0	2		0	0	2	0	2	2	0	1	0	0	0	0	3	0	0	0	0	0	0	0	0	0	2	0	0	0	0	0	0	12
SemiBin2_209_sub	MAG_seacave_45	Sediment/SW	GENERALIST	92.99	5.69	6034126	6.48901e+06	5875	6317.88	d__Bacteria;p__Pseudomonadota;c__Alphaproteobacteria;o__Rhizobiales;f__Hyphomicrobiaceae;g__CAJQQK01;s__	0	143684	142367	128761	414812	94175	66406	119824	280405	121998	99607	129688	351293	0.618401	1.65013	3.03402	0	0	0	0	0	0	0		0	0	0		0	0	0	0		0	0		0	0	0		0	0	0		1	1		0	0	0		0	0	0		0	0		0	0		1	0	0	0	0	0	1		0	0		0	0	0		0	0		1	1		0	0	0		0	0		0	0		0	0		1	1	0	0	2		0	0	0	0	0	1	0	1	1	1	0	0	1	0	0	0	0	0	0	0	0	0	0	0	0	0	0	0	3	8
SemiBin2_216	MAG_seacave_47	Sediment/SW	GENERALIST	72.67	3.63	3072337	4.22779e+06	3323	4572.73	d__Bacteria;p__Pseudomonadota;c__Gammaproteobacteria;o__UBA6522;f__UBA6522;g__JAHEKF01;s__	0	4876	5090	26923	36889	28883	17046	45360	91289	58121	30125	55885	144131	0.0549941	0.537218	1.24482	0	0	0	0	0	0	0		0	0	0		0	0	0	0		0	0		0	0	0		0	0	0		0	0		0	0	0		0	0	0		0	0		0	0		0	0	1	0	0	0	1		0	0		0	0	0		0	0		1	1		0	0	0		0	0		0	0		0	0		3	1	0	0	4		0	0	0	0	0	1	0	0	0	1	0	0	0	0	0	0	0	0	0	0	0	0	0	0	0	0	0	0	0	2
SemiBin2_217	MAG_seacave_48	Sediment/SW	GENERALIST	84.35	4.78	4364083	5.17378e+06	4323	5125.07	d__Bacteria;p__Gemmatimonadota;c__Gemmatimonadetes;o__Longimicrobiales;f__UBA6960;g__JAHEKK01;s__	0	11393	12199	32498	56090	39073	23924	41847	104844	48227	24883	53612	126722	0.0836189	0.616986	1.09446	0	0	0	0	0	0	0		0	0	0		0	0	0	0		0	0		0	0	0		0	0	0		0	0		0	0	0		0	0	0		0	0		0	0		0	0	0	1	0	1	2		0	0		0	0	0		0	0		1	1		0	0	0		0	0		0	0		0	0		2	1	0	0	3		0	0	1	0	0	2	0	0	3	3	0	0	1	0	0	0	1	0	4	0	0	0	2	2	0	0	0	0	0	19
SemiBin2_228	MAG_seacave_50	Sediment/SW	GENERALIST	93.63	0.6	3800623	4.05919e+06	3793	4051.05	d__Bacteria;p__Pseudomonadota;c__Alphaproteobacteria;o__Rhizobiales;f__Rhizobiaceae;g__R2A130;s__	0	51500	63330	36181	151011	21753	16354	22353	60460	21213	51713	23208	96134	0.225127	0.355795	0.830282	0	0	0	0	0	0	0		0	1	1		0	0	0	0		0	0		0	0	0		0	0	0		0	0		0	0	0		0	0	0		0	0		0	0		0	0	0	0	0	0	0		0	0		0	1	1		0	0		1	1		0	0	0		1	1		0	0		0	0		1	2	0	1	4		0	0	0	0	1	1	1	2	4	0	0	0	0	0	0	0	1	0	2	0	0	0	1	0	0	0	0	0	0	13
SemiBin2_235	MAG_seacave_51	Sediment/SW	GENERALIST	99.26	4.34	4288261	4.32023e+06	4280	4311.91	d__Bacteria;p__Pseudomonadota;c__Alphaproteobacteria;o__Rhizobiales;f__Aestuariivirgaceae;g__Anderseniella;s__	0	320596	377215	345613	1043424	231748	146207	277970	655925	302045	132769	286798	721612	1.55553	3.85999	6.23236	0	0	0	0	0	0	0		0	0	0		0	0	0	0		0	0		0	0	0		0	0	0		1	1		0	0	0		0	0	0		0	0		0	0		3	0	0	0	0	1	4		0	0		0	0	0		0	0		1	1		0	0	0		0	0		1	1		0	0		1	1	0	0	2		0	0	0	0	0	1	0	0	0	0	0	0	0	0	1	0	1	0	0	0	0	0	1	0	0	0	0	0	0	4
SemiBin2_239	MAG_seacave_53	Sediment/SW	GENERALIST	62.41	1.15	2471291	3.95977e+06	2738	4387.12	d__Bacteria;p__Pseudomonadota;c__Gammaproteobacteria;o__XN24;f__XN24;g__;s__	0	3650	3977	12210	19837	12407	8531	22860	43798	26258	14456	27395	68109	0.029573	0.257743	0.588238	0	0	0	0	0	0	0		0	0	0		1	0	0	1		0	0		0	0	0		0	0	0		0	0		0	0	0		0	0	0		0	0		0	0		0	0	1	0	2	0	3		1	1		0	0	0		0	0		0	0		0	0	0		0	0		0	0		0	0		2	1	1	0	4		0	0	0	0	0	1	0	0	0	0	0	0	0	0	0	0	0	0	0	0	0	0	0	0	0	0	0	0	0	1
SemiBin2_240_sub	MAG_seacave_54	Sediment/SW	GENERALIST	77.42	2.96	4026726	5.20114e+06	4346	5613.54	d__Bacteria;p__Pseudomonadota;c__Alphaproteobacteria;o__Rhizobiales;f__JAJFHB01;g__;s__	0	14048	16364	52949	83361	54990	110414	59430	224834	28258	13830	17055	59143	0.124274	1.3231	0.510801	0	0	0	0	0	0	0		0	0	0		0	0	0	0		0	0		0	0	0		0	0	0		0	0		0	0	0		0	0	0		0	0		0	0		0	0	1	0	0	1	2		0	0		0	0	0		0	0		1	1		0	0	0		1	1		0	0		0	0		2	1	1	0	4		0	0	0	0	0	2	0	0	0	0	0	0	0	0	0	0	0	0	0	0	0	0	0	0	0	0	0	0	0	2
SemiBin2_241	MAG_seacave_55	Sediment/SW	GENERALIST	79.87	1.83	3178201	3.97922e+06	3371	4220.61	d__Bacteria;p__Pseudomonadota;c__Alphaproteobacteria;o__Rhizobiales;f__Rhizobiaceae;g__;s__	0	15386	18807	15712	49905	12111	9143	24228	45482	25426	76032	27703	129161	0.0743983	0.267653	1.11553	0	0	0	0	0	0	0		0	1	1		0	0	0	0		0	0		0	0	0		0	0	0		1	1		0	0	0		0	0	0		0	0		0	0		0	1	0	0	0	1	2		0	0		0	0	0		0	0		0	0		0	0	0		0	0		0	0		0	0		1	3	0	0	4		0	0	1	0	0	3	0	0	0	0	0	0	0	0	0	1	1	0	1	0	0	0	2	0	0	0	0	0	0	9
SemiBin2_273_sub	MAG_seacave_59	Sediment/SW	GENERALIST	76.49	6.17	4129453	5.39868e+06	4514	5901.43	d__Bacteria;p__Pseudomonadota;c__Alphaproteobacteria;o__Rhizobiales;f__Rhizobiaceae;g__;s__	0	19047	20297	36859	76203	39156	23500	35004	97660	39475	16825	38105	94405	0.113603	0.57471	0.815349	0	0	0	0	0	0	0		0	0	0		0	0	0	0		0	0		0	1	1		0	0	0		1	1		0	0	0		0	0	0		0	0		0	0		2	0	0	0	0	0	2		1	1		0	0	0		0	0		1	1		0	0	0		1	1		0	0		0	0		1	1	0	0	2		0	0	0	0	0	1	0	0	0	0	0	0	0	0	0	0	0	0	0	0	0	0	1	0	0	0	0	0	0	2
SemiBin2_276	MAG_seacave_60	Sediment/SW	GENERALIST	86.65	2.89	2820624	3.25519e+06	2863	3304.1	d__Bacteria;p__Bacteroidota;c__Bacteroidia;o__Flavobacteriales;f__Flavobacteriaceae;g__JAHEJJ01;s__	0	6031	12862	28333	47226	30336	16990	37272	84598	52816	36048	49027	137891	0.0704044	0.497842	1.19093	0	0	0	0	0	0	0		0	0	0		0	0	1	1		0	0		0	0	0		0	0	0		0	0		0	0	0		0	0	0		0	0		0	0		0	0	0	0	0	1	1		0	0		0	0	0		0	0		1	1		0	0	0		0	0		0	0		0	0		1	1	0	0	2		1	0	0	0	0	1	0	0	0	0	0	0	0	0	0	0	0	0	0	0	0	0	1	0	0	0	0	0	1	4
SemiBin2_278	MAG_seacave_61	Sediment/SW	GENERALIST	94.55	0.86	3605436	3.81326e+06	3369	3563.19	d__Bacteria;p__Bacteroidota;c__Bacteroidia;o__Flavobacteriales;f__Flavobacteriaceae;g__Lutimonas;s__	0	45510	98534	80155	224199	57640	41762	59347	158749	62828	43039	79635	185502	0.334235	0.934206	1.60213	0	0	0	0	0	0	0		0	1	1		1	0	1	2		0	0		0	0	0		1	0	1		0	0		0	0	0		0	0	0		0	0		0	0		0	1	0	0	1	1	3		1	1		0	0	0		1	1		1	1		0	0	0		0	0		0	0		0	0		2	1	0	0	3		1	0	1	0	0	1	0	0	0	0	0	1	0	1	0	0	1	0	0	0	0	0	1	0	0	0	0	0	1	8
SemiBin2_303_sub	MAG_seacave_66	Sediment/SW	GENERALIST	58.23	9.57	2568153	4.41036e+06	3026	5196.63	d__Bacteria;p__Pseudomonadota;c__Alphaproteobacteria;o__Rhodobacterales;f__Rhodobacteraceae;g__Boseongicola;s__	0	14253	17224	24157	55634	26015	16894	15547	58456	13577	6886	12244	32707	0.0829391	0.344002	0.282481	0	0	0	0	0	0	0		0	1	1		0	0	0	0		0	0		0	0	0		0	0	0		0	0		0	0	0		0	0	0		0	0		0	0		0	0	0	0	0	0	0		0	0		0	0	0		0	0		0	0		0	0	0		1	1		0	0		0	0		1	0	0	0	1		0	0	0	0	0	1	0	0	0	0	0	0	0	0	0	0	0	0	0	0	0	0	1	0	0	0	0	0	1	3
SemiBin2_312	MAG_seacave_67	Sediment/SW	GENERALIST	91.42	1.72	2445785	2.67533e+06	2605	2849.49	d__Bacteria;p__Actinomycetota;c__Acidimicrobiia;o__UBA5794;f__UBA5794;g__;s__	0	26975	28184	28913	84072	21359	15264	38081	74704	38258	18143	43794	100195	0.125334	0.439618	0.865356	0	0	0	0	0	0	0		0	1	1		0	0	1	1		0	0		0	0	0		2	0	2		0	0		0	0	0		0	0	0		0	0		0	0		0	0	0	0	0	1	1		0	0		0	0	0		0	0		0	0		0	0	0		0	0		0	0		0	0		0	0	1	0	1		1	0	0	0	0	1	0	0	2	0	0	0	0	0	0	0	0	0	0	0	0	0	1	0	0	0	0	0	0	5
concoct.284	MAG_seacave_7	Sediment/SW	GENERALIST	84.07	5	6623768	7.87887e+06	6263	7449.74	d__Bacteria;p__Verrucomicrobiota;c__Verrucomicrobiae;o__Verrucomicrobiales;f__DEV007;g__;s__	0	62718	61502	36908	161128	20313	15836	32721	68870	31465	77802	34662	143929	0.240209	0.405286	1.24307	0	0	0	0	0	0	0		0	0	0		0	0	0	0		0	0		0	0	0		0	0	0		0	0		0	0	0		0	0	0		0	0		0	0		0	0	0	0	0	0	0		0	0		0	0	0		0	0		1	1		0	0	0		0	0		0	0		0	0		1	0	0	0	1		0	0	0	0	0	1	0	0	0	0	0	0	0	0	0	0	0	0	0	0	0	0	1	0	0	0	0	0	0	2
SemiBin2_334	MAG_seacave_70	Sediment/SW	GENERALIST	86.27	5.23	2946805	3.41579e+06	3009	3487.89	d__Bacteria;p__Pseudomonadota;c__Gammaproteobacteria;o__Woeseiales;f__Woeseiaceae;g__JAACFB01;s__	6	76310	87829	80159	244298	55951	38279	59645	153875	60998	29088	76284	166370	0.364199	0.905524	1.43689	0	0	0	0	0	0	0		0	0	0		0	0	0	0		0	0		0	0	0		0	0	0		0	0		0	0	0		0	0	0		0	0		0	0		0	0	1	0	0	0	1		0	0		0	0	0		1	1		1	1		0	0	0		0	0		0	0		0	0		2	1	0	0	3		0	0	0	0	0	2	0	0	0	0	0	0	0	0	0	0	0	0	0	0	0	0	1	0	0	0	0	0	0	3
SemiBin2_335_sub	MAG_seacave_71	Sediment/SW	GENERALIST	50.51	4.29	1601614	3.17088e+06	1843	3648.78	d__Bacteria;p__Actinomycetota;c__Thermoleophilia;o__Solirubrobacterales;f__70-9;g__;s__	0	11042	8492	20488	40022	13034	17100	7395	37529	4368	5738	4179	14285	0.0596647	0.220851	0.123375	0	0	0	0	0	0	0		0	0	0		0	0	0	0		0	0		0	0	0		0	0	0		0	0		0	0	0		0	0	0		0	0		0	0		2	0	0	0	0	0	2		0	0		0	0	0		0	0		0	0		0	0	0		0	0		0	0		0	0		0	1	1	0	2		0	0	0	0	0	0	0	0	0	0	0	0	0	0	0	0	0	0	0	0	0	0	1	0	0	0	0	0	0	1
SemiBin2_348_sub	MAG_seacave_75	Sediment/SW	GENERALIST	63.98	5.11	3839615	6.00127e+06	3684	5758.05	d__Bacteria;p__Planctomycetota;c__Planctomycetia;o__Pirellulales;f__Lacipirellulaceae;g__Aeoliella;s__	0	14538	17557	42177	74272	48299	36052	19099	103450	13135	7460	14006	34601	0.110725	0.608783	0.298839	0	0	0	0	0	0	0		0	0	0		0	0	0	0		0	0		0	0	0		0	0	0		0	0		0	0	0		0	0	0		0	0		0	0		0	0	0	0	0	0	0		1	1		0	0	0		0	0		0	0		0	0	0		0	0		0	0		0	0		1	1	0	0	2		0	0	1	0	0	1	0	0	0	0	0	0	2	0	0	0	1	0	4	0	0	0	1	0	0	0	0	0	0	10
SemiBin2_353_sub	MAG_seacave_76	Sediment/SW	GENERALIST	85.93	5.31	4254484	4.9511e+06	4437	5163.51	d__Bacteria;p__Pseudomonadota;c__Alphaproteobacteria;o__Rhizobiales;f__Methyloligellaceae;g__JAKSBI01;s__	0	43837	41128	108564	193529	116023	98038	39323	253384	12898	6102	12235	31235	0.288513	1.49111	0.269768	0	0	0	0	0	1	1		0	0	0		0	0	0	0		0	0		0	0	0		0	0	0		2	2		0	0	0		0	0	0		0	0		0	0		0	2	1	0	0	1	4		0	0		0	0	0		0	0		1	1		0	0	0		0	0		4	4		0	0		2	2	1	1	6		0	0	0	0	0	1	0	0	1	0	0	0	0	0	0	0	1	0	0	0	0	0	1	0	0	0	0	0	0	4
SemiBin2_357	MAG_seacave_77	Sediment/SW	GENERALIST	84.15	6.48	2703929	3.21323e+06	2765	3285.8	d__Bacteria;p__Pseudomonadota;c__Gammaproteobacteria;o__GCA-2729495;f__GCA-2729495;g__GCA-2729495;s__	0	12496	14796	18229	45521	16100	11419	25889	53408	32348	20022	31373	83743	0.0678626	0.314295	0.723264	0	0	0	0	0	0	0		0	0	0		0	0	0	0		0	0		0	0	0		0	0	0		0	0		0	0	0		0	0	0		0	0		0	0		0	1	0	0	0	0	1		0	0		0	0	0		0	0		2	2		0	0	0		0	0		0	0		0	0		1	3	0	0	4		0	0	1	0	0	0	0	1	0	0	0	0	1	0	0	0	0	0	0	0	0	0	0	0	0	0	0	0	0	3
SemiBin2_36	MAG_seacave_78	Sediment/SW	GENERALIST	80.88	9.59	3594916	4.44475e+06	3485	4308.85	d__Bacteria;p__Pseudomonadota;c__Gammaproteobacteria;o__Woeseiales;f__Woeseiaceae;g__UBA1847;s__	0	4758	5544	54719	65021	72627	47364	65488	185479	74385	38932	66695	180012	0.0969332	1.09151	1.55471	0	0	0	0	0	0	0		0	0	0		1	0	0	1		0	0		0	0	0		1	0	1		0	0		0	0	0		0	0	0		0	0		0	0		0	0	1	0	0	0	1		0	0		0	0	0		0	0		1	1		0	0	0		0	0		0	0		0	0		3	2	0	0	5		0	0	0	0	0	0	0	0	0	0	0	0	0	0	0	0	0	0	0	0	0	0	1	0	0	0	0	0	0	1
SemiBin2_364_sub	MAG_seacave_81	Sediment/SW	GENERALIST	57.35	1.23	3826892	6.67287e+06	4002	6978.2	d__Bacteria;p__Pseudomonadota;c__Alphaproteobacteria;o__Geminicoccales;f__Geminicoccaceae;g__;s__	0	66845	52173	71957	190975	65932	185609	135032	386573	47620	13760	77839	139219	0.284705	2.27491	1.20239	0	0	0	0	0	0	0		0	0	0		0	0	1	1		0	0		0	0	0		0	0	0		0	0		0	0	0		0	0	0		0	0		0	0		0	1	0	0	0	0	1		3	3		0	0	0		0	0		0	0		0	0	0		0	0		0	0		0	0		1	1	0	0	2		1	0	0	0	0	1	0	0	0	0	0	0	0	0	0	0	1	0	0	0	0	0	0	0	0	0	0	0	0	3
SemiBin2_382_sub	MAG_seacave_82	Sediment/SW	GENERALIST	54.77	3.33	1809119	3.30312e+06	2050	3742.92	d__Bacteria;p__Actinomycetota;c__Acidimicrobiia;o__UBA5794;f__UBA5794;g__SZUA-442;s__	0	4577	5852	10715	21144	11318	7900	34090	53308	37590	18833	42634	99057	0.0315214	0.313707	0.855527	0	0	0	0	0	0	0		0	0	0		0	0	0	0		0	0		0	0	0		0	0	0		0	0		0	0	0		0	0	0		0	0		0	0		0	0	0	0	0	0	0		0	0		0	0	0		0	0		0	0		0	0	0		0	0		0	0		0	0		0	0	0	0	0		0	0	0	0	0	0	0	0	0	0	0	0	0	0	0	0	0	0	0	0	0	0	1	0	0	0	0	0	0	1
SemiBin2_396	MAG_seacave_84	Sediment/SW	GENERALIST	81.15	1.08	2610914	3.21739e+06	2761	3402.34	d__Bacteria;p__Actinomycetota;c__Acidimicrobiia;o__UBA5794;f__SHLN01;g__SHLN01;s__	0	1635	2373	10641	14649	16243	11918	41838	69999	47467	19870	54548	121885	0.0218387	0.41193	1.05269	0	0	0	0	0	0	0		0	1	1		0	0	1	1		0	0		0	0	0		1	0	1		0	0		0	0	0		0	0	0		0	0		0	0		2	0	0	0	0	0	2		0	0		0	0	0		0	0		0	0		0	0	0		0	0		0	0		0	0		0	1	0	0	1		1	0	1	0	0	2	0	0	1	1	0	0	0	0	0	0	0	0	2	0	0	0	1	0	0	0	0	0	0	9
SemiBin2_406	MAG_seacave_87	Sediment/SW	GENERALIST	71.62	4.87	2432991	3.39708e+06	2769	3866.24	d__Bacteria;p__Actinomycetota;c__Acidimicrobiia;o__UBA5794;f__UBA5794;g__;s__	0	6154	8171	13282	27607	12492	10162	26589	49243	28800	15142	31216	75158	0.0411565	0.289785	0.649118	0	0	0	0	0	0	0		0	1	1		0	0	1	1		0	0		0	0	0		1	0	1		0	0		0	0	0		0	0	0		0	0		0	0		0	0	0	0	0	1	1		0	0		0	0	0		0	0		0	0		0	0	0		0	0		0	0		0	0		0	0	1	0	1		1	0	0	0	0	3	0	0	1	0	0	0	0	0	0	0	0	0	0	0	0	0	1	0	0	0	0	0	0	6
SemiBin2_411	MAG_seacave_88	Sediment/SW	GENERALIST	91.94	2.12	4244135	4.6162e+06	4235	4606.26	d__Bacteria;p__Actinomycetota;c__Acidimicrobiia;o__Acidimicrobiales;f__SHLQ01;g__SHLQ01;s__	0	9800	10575	72262	92637	90243	65979	44032	200254	31099	12938	30802	74839	0.138103	1.17845	0.646363	0	0	0	0	0	0	0		0	1	1		0	0	1	1		0	0		0	0	0		0	0	0		0	0		0	0	0		0	0	0		0	0		0	0		1	0	0	0	0	0	1		0	0		0	0	0		0	0		1	1		0	0	0		1	1		0	0		0	0		0	1	1	0	2		1	0	0	0	0	1	0	0	1	0	0	0	0	0	0	0	1	0	0	0	0	0	1	0	0	0	0	0	0	5
SemiBin2_42_sub	MAG_seacave_89	Sediment/SW	GENERALIST	57.38	3.37	2019230	3.51905e+06	2294	3997.91	d__Bacteria;p__Pseudomonadota;c__Gammaproteobacteria;o__DSM-19610;f__DSM-19610;g__Thiogranum;s__	0	1236	1899	5409	8544	5864	3088	18107	27059	23993	28684	25399	78076	0.0127374	0.159237	0.67432	0	0	0	0	0	0	0		0	0	0		2	0	1	3		0	0		0	0	0		0	1	1		0	0		0	0	0		0	0	0		0	0		0	0		0	1	0	0	0	1	2		1	1		0	0	0		0	0		1	1		0	0	0		2	2		0	0		0	0		0	3	0	1	4		1	0	0	0	0	2	0	0	0	0	0	0	0	0	0	0	0	0	0	0	0	0	2	0	0	0	0	0	0	5
concoct.40_sub	MAG_seacave_9	Sediment/SW	GENERALIST	61.04	8.35	5866654	9.61116e+06	6000	9829.62	d__Bacteria;p__Actinomycetota;c__Acidimicrobiia;o__Acidimicrobiales;f__SZUA-35;g__CADEDH01;s__	6	123557	102455	121060	347072	109561	97410	167095	374066	104613	39217	66645	210475	0.517414	2.2013	1.81781	0	0	0	0	0	0	0		0	1	1		0	0	1	1		0	0		0	0	0		2	0	2		0	0		0	0	0		0	0	0		0	0		0	0		0	0	0	0	0	0	0		0	0		0	0	0		0	0		0	0		0	0	0		2	2		0	0		0	0		0	0	2	0	2		1	0	2	0	0	1	0	0	3	1	0	0	1	0	0	0	0	0	0	0	0	0	1	0	0	0	0	0	0	10
SemiBin2_421	MAG_seacave_90	Sediment/SW	GENERALIST	61.13	6.15	2171892	3.55291e+06	2398	3922.79	d__Bacteria;p__Pseudomonadota;c__Gammaproteobacteria;o__GCA-2729495;f__GCA-2729495;g__;s__	0	5890	7491	14943	28324	17270	11777	16369	45416	17800	9667	17416	44883	0.0422254	0.267264	0.387642	0	0	0	0	0	0	0		0	0	0		0	0	0	0		0	0		0	0	0		0	0	0		0	0		0	0	0		0	0	0		0	0		0	0		0	0	0	0	0	0	0		0	0		0	0	0		0	0		0	0		0	0	0		1	1		0	0		0	0		1	2	0	1	4		0	0	1	0	0	2	0	0	0	0	0	0	1	0	0	0	0	0	0	0	0	0	3	0	0	0	0	0	1	8
SemiBin2_427	MAG_seacave_91	Sediment/SW	GENERALIST	92.97	0.43	2348605	2.5262e+06	2353	2530.92	d__Bacteria;p__Pseudomonadota;c__Gammaproteobacteria;o__AqS2;f__AqS2;g__JAHRAH01;s__	3796	173161	325896	496940	995997	1091044	787619	607576	2486239	491163	1018018	519927	2029108	1.48483	14.631	17.5248	0	0	0	0	0	0	0		0	0	0		0	0	0	0		0	0		0	0	0		0	0	0		0	0		0	0	0		0	0	0		0	0		0	0		0	0	0	1	0	0	1		0	0		0	0	0		0	0		0	0		0	0	0		0	0		0	0		0	0		0	0	0	0	0		0	0	1	0	0	0	0	0	0	0	0	0	1	0	0	0	1	0	1	0	0	0	1	0	0	0	0	0	0	5
SemiBin2_444_sub	MAG_seacave_94	Sediment/SW	GENERALIST	71.43	4.73	3953105	5.53424e+06	4331	6063.28	d__Bacteria;p__Pseudomonadota;c__Gammaproteobacteria;o__Arenicellales;f__LS-SOB;g__VYFG01;s__	0	9197	13083	25015	47295	27087	17258	33923	78268	46984	28412	42640	118036	0.0705073	0.460592	1.01944	0	0	0	0	0	0	0		0	0	0		0	0	0	0		0	0		0	0	0		1	1	2		1	1		0	0	0		0	0	0		0	0		0	0		0	0	1	0	0	0	1		0	0		0	0	0		0	0		0	0		0	0	0		0	0		0	0		0	0		2	1	0	0	3		0	0	0	0	0	1	0	0	0	0	0	0	0	0	0	0	0	0	0	0	0	0	1	0	0	0	0	0	0	2
SemiBin2_446_sub	MAG_seacave_95	Sediment/SW	GENERALIST	84.77	8.01	3883321	4.58101e+06	3873	4568.83	d__Bacteria;p__Pseudomonadota;c__Gammaproteobacteria;o__Woeseiales;f__Woeseiaceae;g__UBA1847;s__	0	13281	14186	93673	121140	125335	89776	94201	309312	91723	48603	87628	227954	0.180595	1.82024	1.96877	0	0	0	0	0	0	0		0	0	0		0	0	0	0		0	0		0	0	0		1	0	1		0	0		0	0	0		0	0	0		0	0		0	0		0	0	1	0	0	0	1		0	0		0	0	0		0	0		1	1		0	0	0		0	0		0	0		0	0		0	1	0	0	1		0	0	0	0	0	1	0	0	0	0	0	0	0	0	1	0	1	0	0	0	0	0	1	0	0	0	0	0	0	4
SemiBin2_469	MAG_seacave_99	Sediment/SW	GENERALIST	78.82	5.22	3934953	4.99233e+06	4161	5279.12	d__Bacteria;p__Actinomycetota;c__Acidimicrobiia;o__Acidimicrobiales;f__UBA8592;g__;s__	0	27507	28540	47033	103080	31500	21489	37588	90577	36205	18714	41606	96525	0.153671	0.533028	0.833659	0	0	0	0	0	0	0		0	0	0		0	0	0	0		0	0		0	0	0		1	0	1		0	0		0	0	0		0	0	0		0	0		0	0		0	0	0	0	0	0	0		0	0		0	0	0		0	0		1	1		0	0	0		1	1		0	0		0	0		0	1	0	0	1		0	0	0	0	0	1	0	0	1	0	0	0	0	0	0	0	0	0	0	0	0	0	1	0	0	0	0	0	0	3
																																	2				13					25			0				1				23			11				0				0			0			0								80			10				1			3			42				0			26			5			0						159																															394
SemiBin2_586_sub	MAG_seacave_108	Sediment/SW	INTERMEDIATE	54.86	1.5	834233	1.52066e+06	985	1795.48	d__Bacteria;p__Cyanobacteriota;c__Vampirovibrionia;o__;f__;g__;s__	0	14838	33567	14154	62559	2696	1775	1473	5944	1162	2841	1242	5245	0.0932629	0.0349793	0.0452996	0	0	0	0	0	1	1		0	0	0		0	0	0	0		0	0		0	0	0		0	0	0		0	0		0	0	0		0	0	0		0	0		0	0		0	0	0	0	0	0	0		0	0		1	1	2		0	0		0	0		0	0	0		0	0		0	0		0	0		0	0	0	0	0		0	0	2	0	0	3	0	0	3	0	0	0	0	0	0	0	0	0	0	0	0	0	1	0	0	0	0	0	0	9
metabat2.177226	MAG_seacave_15	Sediment/SW	INTERMEDIATE	72.48	0.33	1592551	2.19723e+06	1594	2199.23	d__Bacteria;p__Bacteroidota;c__Bacteroidia;o__Flavobacteriales;f__Flavobacteriaceae;g__Patiriisocius;s__	0	854	3918	3815	8587	947	699	359	2005	328	332	270	930	0.0128015	0.011799	0.00803215	0	0	0	0	0	0	0		0	0	0		0	0	0	0		0	0		0	0	0		0	0	0		0	0		0	0	0		0	0	0		0	0		0	0		0	0	0	0	0	0	0		0	0		0	0	0		1	1		1	1		0	0	0		0	0		0	0		0	0		0	1	0	0	1		0	0	1	0	0	1	0	0	2	0	0	0	0	0	0	0	0	0	1	0	0	0	1	0	0	0	0	0	0	6
metabat2.31608	MAG_seacave_19	Sediment/SW	INTERMEDIATE	90.66	8.53	6010641	6.62987e+06	5906	6514.45	d__Bacteria;p__Pseudomonadota;c__Alphaproteobacteria;o__Geminicoccales;f__Geminicoccaceae;g__;s__	0	25385	24512	160178	210075	278151	234084	99019	611254	26187	11188	20524	57899	0.313179	3.59711	0.500057	0	0	0	0	0	0	0		0	0	0		0	0	2	2		0	0		0	0	0		0	0	0		1	1		0	0	0		0	0	0		0	0		0	0		0	1	0	0	2	0	3		0	0		0	0	0		0	0		0	0		0	0	0		1	1		1	1		0	0		2	1	1	0	4		2	0	1	0	0	1	0	0	1	0	0	0	1	0	0	0	0	0	1	0	0	0	1	0	0	0	0	0	0	8
metabat2.46003_sub	MAG_seacave_20	Sediment/SW	INTERMEDIATE	54.05	8.44	3669381	6.78886e+06	4207	7783.53	d__Bacteria;p__Pseudomonadota;c__Gammaproteobacteria;o__Pseudomonadales;f__;g__;s__	0	8637	15469	56280	80386	66238	54116	23880	144234	6160	3547	6167	15874	0.119839	0.848788	0.137099	0	0	0	0	0	0	0		0	0	0		0	0	0	0		0	0		0	0	0		0	0	0		0	0		0	0	0		0	0	0		0	0		0	0		0	0	1	0	0	1	2		0	0		0	0	0		0	0		1	1		0	0	0		0	0		1	1		0	0		5	0	0	0	5		0	0	1	0	0	1	0	0	1	1	0	0	1	0	0	0	0	0	1	0	0	0	1	0	0	0	0	0	0	7
metabat2.47169_sub	MAG_seacave_21	Sediment/SW	INTERMEDIATE	60.92	5.51	968818	1.59031e+06	1245	2043.66	d__Bacteria;p__Cyanobacteriota;c__Cyanobacteriia;o__;f__;g__;s__	0	20973	42236	16547	79756	1717	1588	1480	4785	2009	11963	1925	15897	0.1189	0.0281588	0.137298	0	0	0	0	0	1	1		0	0	0		0	0	0	0		0	0		0	0	0		0	0	0		0	0		0	0	0		0	0	0		0	0		0	0		0	0	0	0	0	0	0		0	0		1	0	1		1	1		0	0		0	0	0		0	0		0	0		0	0		0	0	0	0	0		0	0	0	0	1	1	0	0	1	0	0	0	0	1	0	0	1	0	0	0	0	0	0	0	0	0	0	0	0	5
metabat2.53297	MAG_seacave_23	Sediment/SW	INTERMEDIATE	57.27	0.59	967174	1.6888e+06	1098	1917.23	d__Bacteria;p__Desulfobacterota_D;c__UBA1144;o__;f__;g__;s__	0	8434	25914	48779	83127	56543	46849	15441	118833	3784	2091	5863	11738	0.123926	0.699309	0.101378	0	0	0	0	0	0	0		0	0	0		0	0	0	0		0	0		0	0	0		0	0	0		0	0		0	0	0		0	0	0		0	0		0	0		0	0	0	0	0	0	0		1	1		0	0	0		0	0		0	0		0	0	0		0	0		0	0		0	0		0	0	0	0	0		0	0	0	0	0	1	0	0	0	0	0	0	0	0	0	0	0	0	1	0	0	0	0	0	0	0	0	0	0	2
SemiBin2_146	MAG_seacave_34	Sediment/SW	INTERMEDIATE	88.21	4.58	5600971	6.34959e+06	5847	6628.5	d__Bacteria;p__Pseudomonadota;c__Alphaproteobacteria;o__Rhizobiales;f__Hyphomicrobiaceae;g__GCA-2689605;s__	0	34890	52512	135567	222969	180501	255235	108052	543788	18842	15317	17775	51934	0.332402	3.20008	0.448539	0	0	0	0	0	0	0		0	0	0		0	0	0	0		0	0		0	0	0		0	0	0		0	0		0	0	0		0	0	0		0	0		0	0		1	0	0	0	0	1	2		0	0		0	0	0		0	0		0	0		0	0	0		2	2		0	0		0	0		1	2	0	0	3		0	0	0	0	1	1	0	3	1	0	0	0	0	0	0	0	0	0	1	0	0	0	1	1	0	0	0	0	0	9
SemiBin2_182_sub	MAG_seacave_41	Sediment/SW	INTERMEDIATE	82.99	5.36	5098827	6.14391e+06	5464	6583.93	d__Bacteria;p__Pseudomonadota;c__Alphaproteobacteria;o__Geminicoccales;f__Geminicoccaceae;g__;s__	0	32093	58919	127622	218634	91030	58155	28742	177927	10286	4637	6447	21370	0.325939	1.04706	0.184567	0	0	0	0	0	0	0		0	0	0		0	0	2	2		0	0		0	0	0		1	0	1		0	0		0	0	0		0	0	0		0	0		0	0		0	0	0	0	0	1	1		0	0		0	0	0		0	0		0	0		0	0	0		0	0		0	0		0	0		3	2	0	0	5		2	0	0	0	0	2	0	0	1	0	0	0	0	0	0	1	0	1	1	0	0	0	2	0	0	0	0	0	1	11
concoct.279_sub	MAG_seacave_6	Sediment/SW	INTERMEDIATE	55.85	7.74	2865361	5.13046e+06	4053	7256.94	d__Bacteria;p__Desulfobacterota;c__Desulfobulbia;o__;f__;g__;s__	4	8690	14336	19222	42248	19135	16516	33231	68882	35325	115109	35990	186424	0.0629832	0.405357	1.61009	0	2	0	0	0	0	2		5	1	6		0	0	0	0		0	0		0	0	0		0	0	0		1	1		1	0	1		0	0	0		0	0		0	0		0	1	0	0	0	0	1		0	0		0	0	0		0	0		0	0		0	0	0		0	0		0	0		0	0		0	1	1	0	2		0	0	0	0	0	0	0	0	2	0	0	0	0	0	0	0	0	0	0	0	0	0	1	0	0	0	0	0	0	3
SemiBin2_344	MAG_seacave_74	Sediment/SW	INTERMEDIATE	63.73	1.54	2144196	3.3645e+06	2299	3607.41	d__Bacteria;p__Pseudomonadota;c__Gammaproteobacteria;o__Woeseiales;f__Woeseiaceae;g__UBA1847;s__	0	3986	4755	22495	31236	29787	17438	122454	169679	172495	102512	176621	451628	0.0465666	0.998527	3.90058	0	0	0	0	0	1	1		0	0	0		1	0	1	2		0	0		0	0	0		0	0	0		0	0		0	0	0		0	0	0		0	0		0	0		0	0	0	0	0	0	0		0	0		0	0	0		0	0		1	1		0	0	0		0	0		0	0		0	0		1	2	0	0	3		1	0	0	0	1	1	0	0	1	1	0	0	0	0	0	0	0	0	0	0	0	0	1	0	0	0	0	1	0	7
SemiBin2_394_sub	MAG_seacave_83	Sediment/SW	INTERMEDIATE	51.44	2	2872918	5.58499e+06	2801	5445.18	d__Bacteria;p__Planctomycetota;c__Planctomycetia;o__Pirellulales;f__UBA1268;g__UBA1268;s__UBA1268 sp016776925	0	61989	69604	23208	154801	4245	3002	1314	8561	958	1925	932	3815	0.230777	0.0503798	0.0329491	0	0	0	0	0	0	0		0	0	0		0	0	0	0		0	0		0	0	0		0	0	0		0	0		0	0	0		0	0	0		0	0		0	0		0	0	0	0	0	0	0		0	0		0	0	0		0	0		0	0		0	0	0		0	0		0	0		0	0		0	2	0	0	2		0	0	1	0	0	1	0	0	0	0	0	1	0	1	0	0	1	0	0	0	0	1	1	0	0	0	0	0	2	9
SemiBin2_404	MAG_seacave_86	Sediment/SW	INTERMEDIATE	53.4	4.92	2380479	4.45783e+06	2755	5159.18	d__Bacteria;p__Actinomycetota;c__Thermoleophilia;o__Gaiellales;f__Gaiellaceae;g__;s__	0	2683	2079	22156	26918	33146	39290	14363	86799	5519	2213	4174	11906	0.0401293	0.510795	0.102829	0	0	0	0	0	0	0		0	0	0		0	0	2	2		0	0		0	0	0		0	0	0		0	0		0	0	0		0	0	0		0	0		0	0		1	0	0	0	0	0	1		0	0		0	0	0		0	0		1	1		0	0	0		0	0		0	0		0	0		0	0	0	0	0		2	0	0	0	0	0	0	0	0	0	0	0	0	0	1	0	1	0	0	0	0	0	1	0	0	0	0	0	0	5
SemiBin2_467_sub	MAG_seacave_98	Sediment/SW	INTERMEDIATE	60.62	5.65	1721114	2.83919e+06	2065	3406.47	d__Bacteria;p__Pseudomonadota;c__Alphaproteobacteria;o__Rhizobiales;f__Hyphomicrobiaceae;g__Hyphomicrobium_A;s__	0	6902	2700	23844	33446	36536	24623	7785	68944	4634	9217	4143	17994	0.0498612	0.405722	0.155409	0	0	0	0	0	0	0		0	0	0		0	0	0	0		0	0		0	0	0		0	0	0		0	0		0	0	0		0	0	0		0	0		0	0		0	0	0	0	0	0	0		0	0		0	0	0		0	0		1	1		0	0	0		0	0		0	0		0	0		2	1	1	0	4		0	0	1	0	0	1	0	0	0	0	0	0	1	0	0	0	0	0	1	0	0	0	1	0	0	0	0	0	0	5
																																	5				6					8			0				0				1			2				1				0			0			0								10			1				3			2			5				0			3			2			0						29																															86
SemiBin2_510_sub	MAG_seacave_103	Sediment/SW	SPECIALIST	73.14	3.05	1166795	1.59529e+06	1321	1806.13	d__Bacteria;p__Pseudomonadota;c__Gammaproteobacteria;o__Pseudomonadales;f__Porticoccaceae;g__Porticoccus;s__Porticoccus sp002390525	0	203	863	915	1981	84	50	59	193	69	80	59	208	0.00295327	0.00113577	0.00179644	0	0	0	0	0	0	0		0	0	0		0	0	0	0		0	0		0	0	0		0	0	0		0	0		0	0	0		0	0	0		0	0		0	0		0	0	0	0	0	0	0		0	0		0	0	0		2	2		1	1		0	0	0		0	0		0	0		0	0		0	0	0	0	0		0	0	0	0	0	1	0	0	0	0	0	0	1	0	0	0	0	0	1	0	0	0	1	0	0	0	0	0	0	4
SemiBin2_81_sub	MAG_seacave_114	Sediment/SW	SPECIALIST	80	2.35	4833125	6.04141e+06	4941	6176.25	d__Bacteria;p__Pseudomonadota;c__Gammaproteobacteria;o__JACCYU01;f__JACCYU01;g__;s__	0	186	442	78824	79452	143967	95307	28437	267711	80	97	53	230	0.118447	1.57543	0.00198644	0	0	0	0	0	0	0		0	0	0		0	0	0	0		0	0		0	0	0		0	1	1		1	1		0	0	0		0	0	0		0	0		0	0		0	0	1	0	0	0	1		0	0		0	0	0		0	0		1	1		0	0	0		0	0		3	3		0	0		3	2	1	0	6		0	0	0	0	0	2	1	3	3	0	0	0	0	0	0	0	0	0	1	0	0	0	2	0	0	0	0	0	0	12
SemiBin2_86	MAG_seacave_115	Sediment/SW	SPECIALIST	54.72	5.57	3473450	6.34768e+06	3849	7033.99	d__Bacteria;p__Pseudomonadota;c__Alphaproteobacteria;o__Rhizobiales;f__Hyphomicrobiaceae;g__GCA-2689605;s__	0	101495	95357	209910	406762	276318	615202	279228	1170748	24767	12335	26400	63502	0.6064	6.88962	0.548449	0	0	0	0	0	0	0		0	0	0		0	0	0	0		0	0		0	0	0		0	0	0		2	2		0	0	0		0	0	0		0	0		0	0		2	0	0	0	0	0	2		0	0		0	0	0		0	0		0	0		0	0	0		0	0		0	0		0	0		1	1	1	0	3		0	0	0	0	0	1	0	0	2	0	0	0	1	0	0	0	0	0	0	0	0	0	1	0	0	0	0	0	0	5
vamb.S1C11494	MAG_seacave_119	Sediment/SW	SPECIALIST	97.01	0.46	1868823	1.92642e+06	1786	1841.05	d__Bacteria;p__Pseudomonadota;c__Gammaproteobacteria;o__AqS3;f__;g__;s__	0	5141	259231	308707	573079	44	24	45	113	71	40	66	177	0.854345	0.000664983	0.0015287	0	0	0	0	0	0	0		0	0	0		0	0	0	0		0	0		0	0	0		0	0	0		0	0		0	0	0		0	0	0		0	0		0	0		0	0	0	0	0	0	0		0	0		0	0	0		0	0		2	2		0	0	0		0	0		0	0		0	0		0	1	0	0	1		0	0	3	0	0	1	0	0	1	1	0	0	1	0	0	0	0	0	0	0	0	0	1	0	0	0	0	0	0	8
metabat2.135415	MAG_seacave_12	Sediment/SW	SPECIALIST	64.57	0.2	627668	972074	756	1170.82	d__Bacteria;p__Actinomycetota;c__Acidimicrobiia;o__Actinomarinales;f__Actinomarinaceae;g__Actinomarina;s__Actinomarina sp002169845	0	206	1332	1280	2818	24	13	59	96	59	60	30	149	0.00420107	0.000564941	0.00128687	0	0	0	0	0	0	0		0	0	0		0	0	0	0		0	0		0	0	0		0	0	0		0	0		0	0	0		0	0	0		0	0		0	0		0	0	0	0	0	0	0		0	0		0	0	0		0	0		0	0		0	0	0		0	0		0	0		0	0		0	1	0	0	1		0	0	0	0	0	1	0	0	1	0	0	0	0	0	0	0	0	0	0	0	0	0	0	0	0	0	0	0	0	2
vamb.S1C22964	MAG_seacave_122	Sediment/SW	SPECIALIST	86.69	0.67	2080511	2.39994e+06	2046	2360.13	d__Bacteria;p__Pseudomonadota;c__Gammaproteobacteria;o__Arenicellales;f__LS-SOB;g__JAHRAW01;s__	35	585032	72523	12088	669643	177	150	2944	3271	101	173	116	390	0.998303	0.0192492	0.00336832	0	0	0	0	0	0	0		0	0	0		0	0	0	0		0	0		0	0	0		0	0	0		0	0		0	0	0		0	0	0		0	0		0	0		0	0	0	1	1	0	2		0	0		0	0	0		0	0		1	1		0	0	0		0	0		0	0		0	0		1	1	0	0	2		0	0	0	0	0	1	0	1	2	0	0	0	0	0	0	1	0	1	0	0	0	0	1	0	0	0	0	0	2	9
vamb.S1C24871	MAG_seacave_123	Sediment/SW	SPECIALIST	97.66	6.84	2154942	2.20658e+06	2924	2994.06	d__Archaea;p__Thermoproteota;c__Nitrososphaeria;o__Nitrososphaerales;f__Nitrosopumilaceae;g__Nitrosopumilus;s__	0	21792	120449	116894	259135	25508	9836	6461	41805	3219	1953	2993	8165	0.386318	0.246014	0.0705188	0	0	0	1	0	0	1		0	0	0		0	0	0	0		0	0		0	0	0		0	0	0		0	0		0	0	0		1	0	1		0	0		0	0		0	0	0	0	0	0	0		0	0		0	0	0		0	0		1	1		0	0	0		0	0		0	0		0	0		0	0	0	0	0		0	0	2	0	0	2	0	0	1	1	0	0	0	0	0	0	0	0	3	0	0	0	1	0	0	0	0	0	1	11
vamb.S1C24888	MAG_seacave_124	Sediment/SW	SPECIALIST	96.34	0.06	1319674	1.36981e+06	1275	1323.44	d__Bacteria;p__Desulfobacterota_D;c__UBA1144;o__RKRQ01;f__GCA-014075295;g__GCA-014075295;s__	0	164	63695	59236	123095	179	158	102	439	99	128	104	331	0.18351	0.00258343	0.00285875	0	0	0	0	0	0	0		0	0	0		0	0	0	0		0	0		0	0	0		0	0	0		0	0		0	0	0		0	0	0		0	0		0	0		0	0	0	0	0	0	0		0	0		0	0	0		0	0		0	0		0	0	0		0	0		0	0		0	0		0	1	0	0	1		0	0	0	0	0	1	0	2	3	1	0	0	0	0	0	0	0	0	1	0	0	0	1	0	0	0	0	0	0	9
vamb.S1C3596	MAG_seacave_125	Sediment/SW	SPECIALIST	100	0.95	6452336	6452336	5986	5986	d__Bacteria;p__Pseudomonadota;c__Gammaproteobacteria;o__Pseudomonadales;f__Endozoicomonadaceae;g__Endozoicomonas;s__	0	16581	1085520	1247702	2349803	123	95	169	387	192	178	174	544	3.50308	0.00227742	0.00469837	0	0	0	0	0	0	0		0	0	0		0	0	0	0		0	0		0	0	0		0	0	0		0	0		0	0	0		0	0	0		0	0		0	0		0	2	0	0	1	0	3		0	0		0	0	0		0	0		1	1		0	0	0		0	0		0	0		0	0		1	2	2	1	6		0	0	0	0	2	1	0	0	1	0	0	0	0	0	0	0	1	0	0	0	0	0	1	0	0	0	0	1	0	7
vamb.S1C4714	MAG_seacave_126	Sediment/SW	SPECIALIST	93.93	1.43	5346700	5.69222e+06	4128	4394.76	d__Bacteria;p__Planctomycetota;c__Planctomycetia;o__Pirellulales;f__Pirellulaceae;g__Mariniblastus;s__Mariniblastus sp011087765	0	150728	267306	137877	555911	48211	32894	12273	93378	7365	3239	7434	18038	0.828751	0.549511	0.155789	0	0	0	0	0	0	0		0	0	0		0	0	0	0		0	0		0	0	0		0	0	0		0	0		0	0	0		0	0	0		0	0		0	0		0	0	0	0	0	0	0		0	0		0	0	0		1	1		0	0		0	0	0		0	0		0	0		0	0		0	2	0	0	2		0	0	1	0	0	1	0	0	2	0	0	0	1	0	0	0	0	0	1	0	0	0	1	2	0	0	0	0	0	9
vamb.S1C5451	MAG_seacave_127	Sediment/SW	SPECIALIST	99.61	0.01	1418758	1.42431e+06	1356	1361.31	d__Bacteria;p__Pseudomonadota;c__Alphaproteobacteria;o__;f__;g__;s__	0	499	72000	80103	152602	325	316	254	895	281	241	286	808	0.227499	0.0052669	0.00697847	0	0	0	0	0	0	0		0	0	0		0	0	0	0		0	0		0	0	0		0	0	0		0	0		0	0	0		0	0	0		0	0		0	0		0	0	0	0	0	0	0		0	0		0	0	0		0	0		0	0		0	0	0		0	0		0	0		0	0		0	1	0	0	1		0	0	0	0	0	2	0	0	0	0	0	0	0	0	0	0	0	0	0	0	0	0	1	0	0	0	0	0	0	3
vamb.S1C7365	MAG_seacave_128	Sediment/SW	SPECIALIST	58.49	4.52	1469889	2.51306e+06	1721	2942.38	d__Bacteria;p__Pseudomonadota;c__Gammaproteobacteria;o__Pseudomonadales;f__HTCC2089;g__UBA6733;s__	0	59013	85058	42288	186359	0	0	0	0	0	0	0	0	0.277824	0	0	0	0	0	0	0	0	0		0	0	0		0	0	0	0		0	0		0	0	0		0	0	0		0	0		0	0	0		0	0	0		0	0		0	0		0	0	0	0	0	0	0		0	0		0	0	0		0	0		0	0		0	0	0		0	0		0	0		0	0		0	0	0	0	0		0	0	4	0	0	2	0	0	1	1	0	0	0	0	0	0	0	0	3	0	0	0	1	2	0	0	0	0	0	14
metabat2.172147	MAG_seacave_14	Sediment/SW	SPECIALIST	98.45	0.92	2463968	2.50276e+06	2331	2367.7	d__Bacteria;p__Pseudomonadota;c__Gammaproteobacteria;o__Pseudomonadales;f__Halieaceae;g__Luminiphilus;s__	0	2895	7968	8460	19323	593	423	243	1259	197	154	169	520	0.0288067	0.00740896	0.00449109	0	0	0	0	0	0	0		0	0	0		0	0	0	0		0	0		0	0	0		0	0	0		0	0		0	0	0		0	0	0		0	0		0	0		0	0	0	0	0	0	0		0	0		0	1	1		0	0		1	1		0	0	0		0	0		0	0		0	0		0	0	0	0	0		0	0	0	0	0	1	0	0	1	0	0	0	1	0	0	0	0	0	0	0	0	0	2	0	0	0	0	0	0	5
metabat2.23770_sub	MAG_seacave_16	Sediment/SW	SPECIALIST	93.91	0.16	1237126	1.31735e+06	1251	1332.13	d__Bacteria;p__Bdellovibrionota;c__Bdellovibrionia;o__Bdellovibrionales;f__JACOND01;g__JACOND01;s__	0	770	61266	69918	131954	127	86	122	335	158	131	128	417	0.196717	0.00197141	0.00360151	0	0	0	0	0	0	0		0	0	0		0	0	0	0		0	0		0	0	0		0	0	0		0	0		0	0	0		0	0	0		0	0		0	0		0	0	0	0	0	0	0		0	0		0	0	0		0	0		0	0		0	0	0		0	0		0	0		0	0		0	1	0	0	1		0	0	1	0	0	2	0	0	0	0	0	0	1	0	0	0	1	0	1	0	0	0	1	0	0	0	0	0	0	7
metabat2.25147_sub	MAG_seacave_17	Sediment/SW	SPECIALIST	54.67	1.59	3119324	5.70573e+06	3463	6334.37	d__Bacteria;p__Pseudomonadota;c__Alphaproteobacteria;o__Geminicoccales;f__Geminicoccaceae;g__;s__	0	81468	52843	8804	143115	3865	3308	9580	16753	10108	4274	7286	21668	0.213356	0.0985881	0.18714	0	0	0	0	0	0	0		0	1	1		1	0	0	1		0	0		0	0	0		0	0	0		1	1		0	0	0		0	0	0		0	0		0	0		0	1	0	0	0	0	1		0	0		0	0	0		0	0		0	0		0	0	0		1	1		0	0		0	0		2	1	0	0	3		0	0	1	0	0	0	0	0	2	0	0	0	0	0	0	0	0	0	1	0	0	0	1	0	0	0	0	0	0	5
metabat2.52426_sub	MAG_seacave_22	Sediment/SW	SPECIALIST	91.03	0.69	1927696	2.11765e+06	1964	2157.53	d__Bacteria;p__Pseudomonadota;c__Gammaproteobacteria;o__AqS2;f__AqS2;g__JAHRAH01;s__	0	120	79	90560	90759	298184	129487	13917	441588	105	116	89	310	0.135303	2.59866	0.00267738	0	0	0	0	0	0	0		0	0	0		0	0	0	0		0	0		0	0	0		0	0	0		0	0		0	0	0		0	0	0		0	0		0	0		0	1	0	1	1	0	3		0	0		0	0	0		0	0		0	0		0	0	0		0	0		0	0		0	0		1	1	0	0	2		0	0	0	0	1	1	0	1	3	1	0	0	0	1	0	0	1	0	1	0	0	0	1	1	0	0	0	0	0	12
metabat2.53581_sub	MAG_seacave_24	Sediment/SW	SPECIALIST	96.63	2.3	2037350	2.1084e+06	2034	2104.94	d__Bacteria;p__Pseudomonadota;c__Gammaproteobacteria;o__AqS2;f__AqS2;g__JAHRAH01;s__	6	21917400	17752588	1293778	40963766	888	362	15	1265	28	5	15	48	61.0687	0.00744427	0.000414562	0	0	0	0	0	0	0		0	0	0		0	0	0	0		0	0		0	0	0		0	0	0		0	0		0	0	0		0	0	0		0	0		0	0		0	0	0	0	0	0	0		0	0		0	0	0		0	0		0	0		0	0	0		0	0		0	0		0	0		0	1	0	0	1		0	0	0	0	1	2	0	2	1	0	0	0	0	0	0	0	0	0	1	0	0	0	1	0	0	0	0	0	0	8
metabat2.90634	MAG_seacave_26	Sediment/SW	SPECIALIST	92.24	0.36	1983845	2.15074e+06	1930	2092.37	d__Bacteria;p__Pseudomonadota;c__Gammaproteobacteria;o__UBA4486;f__UBA4486;g__;s__	0	33330	80239	59608	173177	206	154	246	606	304	196	247	747	0.258172	0.00356619	0.00645163	0	0	0	0	0	0	0		0	0	0		0	0	0	0		0	0		0	0	0		0	0	0		0	0		0	0	0		0	0	0		0	0		0	0		0	0	0	0	0	0	0		0	0		0	0	0		0	0		0	0		0	0	0		1	1		0	0		0	0		0	1	0	0	1		0	0	0	0	0	1	0	0	1	0	0	0	0	0	0	0	0	0	0	0	0	0	2	0	0	0	0	0	0	4
metabat2.9744	MAG_seacave_27	Sediment/SW	SPECIALIST	91.45	0.84	1432884	1.56685e+06	1503	1643.52	d__Bacteria;p__Pseudomonadota;c__Alphaproteobacteria;o__Parvibaculales;f__RS24;g__;s__	0	1858	937882	1096495	2036235	38	41	23	102	15	5	10	30	3.03562	0.00060025	0.000259101	0	0	0	0	0	0	0		0	0	0		0	0	0	0		0	0		0	0	0		0	0	0		0	0		0	0	0		0	0	0		0	0		0	0		0	0	0	0	0	0	0		0	0		0	0	0		0	0		1	1		0	0	0		0	0		0	0		0	0		0	1	0	0	1		0	0	0	0	0	0	0	0	1	0	0	0	0	0	0	0	0	0	0	0	0	0	1	0	0	0	0	0	0	2
SemiBin2_104_sub	MAG_seacave_28	Sediment/SW	SPECIALIST	52.04	3.82	3947882	7.58625e+06	4427	8506.92	d__Bacteria;p__Pseudomonadota;c__Alphaproteobacteria;o__Geminicoccales;f__Geminicoccaceae;g__;s__	0	5921	8152	76330	90403	131937	109533	40416	281886	6802	3270	7687	17759	0.134773	1.65884	0.153379	0	0	0	0	0	0	0		0	1	1		0	0	0	0		0	0		0	0	0		1	0	1		1	1		0	0	0		0	0	0		0	0		0	0		1	0	0	0	0	0	1		0	0		0	0	0		0	0		0	0		0	0	0		0	0		0	0		0	0		0	0	0	0	0		0	0	0	0	0	0	0	1	1	0	0	0	1	1	0	0	1	0	0	0	0	0	0	0	0	0	0	0	1	6
concoct.182_sub	MAG_seacave_3	Sediment/SW	SPECIALIST	82.06	4.36	1811331	2.20733e+06	1898	2312.94	d__Bacteria;p__Pseudomonadota;c__Gammaproteobacteria;o__AqS2;f__AqS2;g__JAHRAH01;s__	0	2690	248980	227972	479642	28	12	4	44	0	0	2	2	0.71505	0.000258931	1.72734e-05	0	0	0	0	0	0	0		0	1	1		0	0	0	0		0	0		0	0	0		0	0	0		1	1		0	0	0		0	0	0		0	0		0	0		0	1	0	1	0	0	2		0	0		0	0	0		0	0		0	0		0	0	0		0	0		0	0		0	0		1	1	0	0	2		0	0	0	0	0	1	0	0	1	0	0	0	1	0	0	0	0	0	0	0	0	0	1	0	0	0	0	0	0	4
SemiBin2_15_sub	MAG_seacave_35	Sediment/SW	SPECIALIST	77.89	5.18	1915983	2.45986e+06	2208	2834.77	d__Bacteria;p__Desulfobacterota_D;c__UBA1144;o__RKRQ01;f__;g__;s__	0	1167	3399	30098	34664	55926	39240	15120	110286	6305	3324	7841	17470	0.051677	0.649011	0.150883	0	0	0	0	0	0	0		0	0	0		0	0	1	1		0	0		0	0	0		0	0	0		0	0		0	0	0		0	0	0		0	0		0	0		0	0	0	1	0	0	1		0	0		0	0	0		0	0		0	0		0	0	0		0	0		0	0		0	0		0	3	1	0	4		1	0	0	0	1	2	0	1	1	0	0	0	0	0	0	0	0	0	1	0	0	0	1	0	0	0	0	0	0	8
SemiBin2_156	MAG_seacave_36	Sediment/SW	SPECIALIST	76.72	8.49	3626547	4.72699e+06	3942	5138.16	d__Bacteria;p__Pseudomonadota;c__Alphaproteobacteria;o__Rhizobiales;f__Hyphomicrobiaceae;g__RI-29;s__	0	10181	12695	42288	65164	61165	101734	41550	204449	4649	2004	3856	10509	0.0971464	1.20314	0.0907632	0	0	0	0	0	0	0		0	0	0		0	0	0	0		0	0		0	0	0		0	0	0		1	1		0	0	0		0	0	0		0	0		0	0		1	0	0	0	0	0	1		0	0		0	0	0		0	0		2	2		0	0	0		0	0		0	0		0	0		0	1	1	0	2		0	0	0	0	1	0	0	2	2	0	0	0	0	0	0	0	0	0	0	0	0	0	1	0	0	0	0	0	0	6
SemiBin2_177	MAG_seacave_39	Sediment/SW	SPECIALIST	92.36	3.96	7076893	7.66229e+06	5642	6108.71	d__Bacteria;p__Planctomycetota;c__Planctomycetia;o__Pirellulales;f__Pirellulaceae;g__Rubripirellula;s__Rubripirellula sp002712845	0	384958	484243	223382	1092583	74108	51801	19097	145006	10342	5654	10783	26779	1.62882	0.853331	0.231283	0	0	0	0	0	0	0		0	0	0		0	0	0	0		0	0		0	0	0		0	0	0		0	0		0	0	0		0	0	0		0	0		0	0		0	0	0	0	0	0	0		0	0		0	0	0		0	0		0	0		0	0	0		0	0		0	0		0	0		1	2	0	0	3		0	0	0	0	0	1	0	0	0	0	0	0	0	2	0	0	0	0	0	0	0	0	1	0	0	0	0	0	0	4
concoct.224_sub	MAG_seacave_4	Sediment/SW	SPECIALIST	58.87	8.98	5686328	9.65913e+06	7222	12267.7	d__Bacteria;p__Pseudomonadota;c__Alphaproteobacteria;o__Geminicoccales;f__Geminicoccaceae;g__;s__	0	3216	29750	176466	209432	78828	3763	2035	84626	722	426	857	2005	0.312221	0.498007	0.0173166	0	0	0	0	0	0	0		0	2	2		0	0	0	0		0	0		0	0	0		1	0	1		0	0		0	0	0		0	0	0		0	0		0	0		0	3	0	0	0	0	3		0	0		0	0	0		0	0		0	0		0	0	0		0	0		0	0		0	0		2	1	0	0	3		0	0	0	0	0	1	0	0	0	0	0	0	0	0	0	0	0	0	2	0	0	0	2	0	0	0	0	0	0	5
SemiBin2_194_sub	MAG_seacave_42	Sediment/SW	SPECIALIST	58.45	6.68	1148132	1.9643e+06	1265	2164.24	d__Bacteria;p__Bacteroidota;c__Bacteroidia;o__Flavobacteriales;f__Flavobacteriaceae;g__MS024-2A;s__	0	355	3058	3476	6889	95	42	58	195	54	62	48	164	0.0102701	0.00114754	0.00141642	0	0	0	0	0	0	0		0	0	0		0	0	0	0		0	0		0	0	0		0	0	0		0	0		0	0	0		0	0	0		0	0		0	0		0	0	0	0	0	0	0		0	0		0	0	0		0	0		0	0		0	0	0		0	0		0	0		0	0		0	0	0	0	0		0	0	0	0	0	0	0	0	0	0	0	0	0	0	0	0	0	0	0	0	0	0	0	0	0	0	0	0	0	0
SemiBin2_200	MAG_seacave_43	Sediment/SW	SPECIALIST	80.58	2.74	1997616	2.47905e+06	1960	2432.37	d__Bacteria;p__Spirochaetota;c__Spirochaetia;o__DSM-27196;f__Salinispiraceae;g__Salinispira;s__	0	189	70221	68418	138828	14	7	18	39	24	34	25	83	0.206965	0.000229507	0.000716847	0	0	0	0	0	0	0		0	0	0		0	0	0	0		0	0		0	0	0		0	0	0		0	0		0	0	0		0	0	0		0	0		0	0		0	0	0	0	0	0	0		0	0		0	0	0		0	0		0	0		0	0	0		0	0		0	0		0	0		0	0	0	0	0		0	0	0	0	0	1	0	0	0	0	0	0	0	0	0	0	0	0	0	0	0	0	1	0	0	0	0	0	0	2
SemiBin2_213_sub	MAG_seacave_46	Sediment/SW	SPECIALIST	61.4	1.04	3616652	5.89031e+06	4135	6734.53	d__Bacteria;p__Pseudomonadota;c__Alphaproteobacteria;o__Geminicoccales;f__Geminicoccaceae;g__;s__	0	7245	8845	18334	34424	19670	160093	77477	257240	6198	3617	9205	19020	0.0513192	1.51381	0.16427	0	0	0	0	0	0	0		0	0	0		0	0	0	0		0	0		0	0	0		0	0	0		0	0		0	0	0		0	0	0		0	0		0	0		0	0	0	0	0	0	0		0	0		0	0	0		0	0		0	0		0	0	0		1	1		0	0		0	0		1	2	0	0	3		0	0	0	0	0	0	0	0	0	0	0	0	0	0	0	0	0	0	0	0	0	0	0	0	0	0	0	0	0	0
SemiBin2_225_sub	MAG_seacave_49	Sediment/SW	SPECIALIST	68.87	4.04	1986540	2.88448e+06	2280	3310.59	d__Bacteria;p__Pseudomonadota;c__Alphaproteobacteria;o__Rhodobacterales;f__Rhodobacteraceae;g__MED-G52;s__MED-G52 sp002711145	0	565	2791	3048	6404	203	109	113	425	95	168	152	415	0.00954707	0.00250104	0.00358424	0	0	0	0	0	0	0		0	1	1		0	0	0	0		0	0		0	0	0		0	0	0		1	1		0	0	0		0	0	0		0	0		0	0		0	0	0	0	0	0	0		0	0		0	1	1		0	0		1	1		0	0	0		0	0		0	0		0	0		0	1	0	0	1		0	0	1	0	2	1	0	0	1	1	0	0	1	0	0	0	0	0	2	0	0	0	2	0	0	0	0	0	0	11
concoct.263_sub	MAG_seacave_5	Sediment/SW	SPECIALIST	51.12	6.54	2603847	5.0936e+06	3431	6711.66	d__Bacteria;p__Pseudomonadota;c__Alphaproteobacteria;o__Rhizobiales;f__Aestuariivirgaceae;g__JABDJG01;s__	0	1468	1590	21113	24171	39708	37844	14465	92017	2068	869	1874	4811	0.0360341	0.541502	0.0415512	0	0	0	0	0	0	0		0	0	0		0	0	0	0		0	0		0	0	0		0	0	0		2	2		0	0	0		0	0	0		0	0		0	0		0	0	0	0	0	0	0		0	0		0	0	0		0	0		0	0		0	0	0		0	0		2	2		0	0		0	0	0	0	0		0	0	0	0	0	0	0	0	0	0	0	0	0	0	0	0	0	0	0	0	0	0	0	0	0	0	0	0	0	0
SemiBin2_236	MAG_seacave_52	Sediment/SW	SPECIALIST	59.29	2.35	1136172	1.9163e+06	1327	2238.15	d__Bacteria;p__Pseudomonadota;c__Alphaproteobacteria;o__Parvibaculales;f__RS24;g__UBA8337;s__UBA8337 sp022428185	0	171	1307	1493	2971	29	61	45	135	53	21	15	89	0.00442916	0.000794448	0.000768668	0	0	0	0	0	0	0		0	0	0		0	0	0	0		0	0		0	0	0		0	0	0		0	0		0	0	0		0	0	0		0	0		0	0		0	0	0	0	0	0	0		0	0		0	0	0		1	1		0	0		0	0	0		0	0		0	0		0	0		0	1	0	0	1		0	0	2	0	2	2	0	0	1	0	0	0	0	0	0	0	0	0	2	0	0	0	1	0	0	0	0	0	0	10
SemiBin2_251	MAG_seacave_56	Sediment/SW	SPECIALIST	99.97	0.85	5680560	5.68226e+06	4956	4957.49	d__Bacteria;p__Pseudomonadota;c__Gammaproteobacteria;o__Pseudomonadales;f__Endozoicomonadaceae;g__Endozoicomonas;s__	0	343446	281336	12789	637571	212	170	210	592	216	207	234	657	0.95049	0.0034838	0.00567432	0	0	0	0	0	0	0		0	0	0		1	0	0	1		0	0		0	0	0		0	0	0		0	0		0	0	0		0	0	0		0	0		0	0		0	1	0	0	0	0	1		0	0		0	0	0		0	0		1	1		0	0	0		0	0		0	0		0	0		1	1	2	0	4		0	0	1	0	0	1	0	0	0	0	0	0	0	0	0	0	1	0	2	0	0	0	1	2	0	0	0	0	0	8
SemiBin2_265_sub	MAG_seacave_57	Sediment/SW	SPECIALIST	72.85	6.93	5762123	7.90957e+06	5695	7817.43	d__Bacteria;p__Pseudomonadota;c__Gammaproteobacteria;o__HK1;f__HK1;g__;s__	0	521	577	77862	78960	161896	113947	35296	311139	76	62	58	196	0.117713	1.83099	0.0016928	0	0	0	0	0	0	0		0	2	2		1	0	0	1		0	0		0	0	0		1	0	1		1	1		0	0	0		0	0	0		0	0		0	0		1	0	2	0	0	0	3		0	0		0	0	0		0	0		1	1		0	0	0		0	0		1	1		0	0		2	1	0	0	3		0	0	0	0	0	1	0	0	1	0	0	0	0	0	0	0	0	0	0	0	0	0	1	0	0	0	0	0	0	3
SemiBin2_271	MAG_seacave_58	Sediment/SW	SPECIALIST	88.09	1.5	4108941	4.66448e+06	4216	4786.01	d__Bacteria;p__Bacteroidota;c__Bacteroidia;o__Cytophagales;f__Cyclobacteriaceae;g__;s__	0	1747	3452	55957	61156	102696	103983	47258	253937	1908	1533	4611	8052	0.0911713	1.49437	0.0695428	0	0	0	0	0	0	0		0	1	1		1	0	0	1		0	0		0	0	0		1	0	1		0	0		0	0	0		0	0	0		0	0		0	0		0	0	0	0	0	1	1		0	0		0	0	0		0	0		0	0		0	0	0		0	0		0	0		0	0		1	1	0	0	2		0	0	0	0	0	1	0	0	1	0	0	0	0	0	0	0	0	0	0	0	0	0	0	0	0	0	0	0	0	2
SemiBin2_282	MAG_seacave_62	Sediment/SW	SPECIALIST	81.96	7.41	3542946	4.32277e+06	3172	3870.18	d__Bacteria;p__Planctomycetota;c__Planctomycetia;o__Pirellulales;f__UBA1268;g__UBA1268;s__UBA1268 sp905477565	0	266238	307813	109091	683142	24734	17610	11103	53447	8130	12751	10104	30985	1.01843	0.314525	0.267609	0	0	0	0	0	0	0		0	0	0		0	0	0	0		0	0		0	0	0		0	0	0		0	0		0	0	0		0	0	0		0	0		0	0		0	0	0	0	0	0	0		0	0		0	0	0		0	0		0	0		0	0	0		0	0		0	0		0	0		0	0	0	0	0		0	0	0	0	0	1	0	0	1	0	0	0	0	0	0	1	0	0	0	0	0	0	1	0	0	0	0	0	0	4
SemiBin2_283_sub	MAG_seacave_63	Sediment/SW	SPECIALIST	98.7	1.2	2698611	2.73416e+06	2679	2714.29	d__Bacteria;p__Pseudomonadota;c__Gammaproteobacteria;o__Pseudomonadales;f__Halieaceae;g__Luminiphilus;s__Luminiphilus sp002683395	0	19627	14637	8322	42586	1204	749	559	2512	512	382	567	1461	0.0634871	0.0147826	0.0126182	0	0	0	0	0	0	0		0	0	0		0	0	0	0		0	0		0	0	0		0	0	0		1	1		0	0	0		0	0	0		0	0		0	0		0	0	0	0	0	0	0		0	0		0	1	1		0	0		1	1		0	0	0		0	0		0	0		0	0		0	2	1	0	3		0	0	0	0	0	1	0	0	0	0	0	0	0	0	0	0	0	0	0	0	0	0	1	0	0	0	0	0	0	2
SemiBin2_301	MAG_seacave_65	Sediment/SW	SPECIALIST	82.09	2.92	5750727	7.00539e+06	4797	5843.59	d__Bacteria;p__Planctomycetota;c__Planctomycetia;o__Pirellulales;f__Pirellulaceae;g__Rubripirellula;s__	0	209972	209931	82817	502720	15417	8412	2745	26574	1339	828	1371	3538	0.749454	0.156383	0.0305567	0	0	0	0	0	0	0		0	0	0		0	0	0	0		0	0		0	0	0		0	0	0		0	0		0	0	0		0	0	0		0	0		0	0		0	0	0	0	0	0	0		0	0		0	0	0		0	0		0	0		0	0	0		0	0		0	0		0	0		1	1	0	0	2		0	0	0	0	0	2	0	0	1	0	0	0	0	0	0	0	0	0	0	0	0	0	0	0	0	0	0	0	0	3
SemiBin2_321_sub	MAG_seacave_68	Sediment/SW	SPECIALIST	55.65	8.41	804275	1.44524e+06	1037	1863.43	d__Bacteria;p__Actinomycetota;c__Acidimicrobiia;o__Actinomarinales;f__Actinomarinaceae;g__;s__	0	304	1093	662	2059	86	49	28	163	47	80	8	135	0.00306955	0.000959223	0.00116596	0	0	0	0	0	0	0		0	1	1		0	0	0	0		0	0		0	0	0		0	0	0		0	0		0	0	0		0	0	0		0	0		0	0		0	0	0	0	0	0	0		0	0		0	0	0		0	0		0	0		0	0	0		0	0		0	0		0	0		0	1	0	0	1		0	0	0	0	0	1	0	0	1	0	0	0	0	0	0	0	0	0	1	0	0	0	1	0	0	0	0	0	0	4
SemiBin2_325	MAG_seacave_69	Sediment/SW	SPECIALIST	87.49	0.79	3570603	4.08116e+06	3667	4191.34	d__Bacteria;p__Pseudomonadota;c__Alphaproteobacteria;o__Rhizobiales;f__CAJQND01;g__CAJQND01;s__	0	14760	17996	19724	52480	15331	11623	32786	59740	33271	138977	35656	207904	0.0782371	0.351558	1.79561	0	0	0	0	0	0	0		0	1	1		0	0	0	0		0	0		0	0	0		0	0	0		1	1		0	0	0		0	0	0		0	0		0	0		0	1	1	0	0	0	2		0	0		0	0	0		0	0		1	1		0	0	0		1	1		0	0		0	0		1	1	1	0	3		0	0	0	0	0	1	0	0	0	0	0	0	0	1	0	0	0	0	0	0	0	0	1	0	0	0	0	0	0	3
SemiBin2_34	MAG_seacave_72	Sediment/SW	SPECIALIST	94.37	7.61	7011992	7.43032e+06	7326	7763.06	d__Bacteria;p__Pseudomonadota;c__Alphaproteobacteria;o__Geminicoccales;f__Geminicoccaceae;g__;s__	0	544807	301598	68868	915273	16223	11714	16497	44434	11066	4122	9504	24692	1.36449	0.261485	0.213258	0	0	0	0	0	0	0		0	1	1		1	0	0	1		0	0		0	0	0		0	0	0		1	1		0	0	0		0	0	0		0	0		0	0		0	1	1	0	1	2	5		0	0		0	0	0		0	0		0	0		0	0	0		1	1		0	0		0	0		1	1	0	0	2		0	0	0	0	0	1	0	0	3	0	0	0	1	0	0	0	0	0	0	0	0	0	2	0	0	0	0	0	0	7
SemiBin2_342	MAG_seacave_73	Sediment/SW	SPECIALIST	57.64	6.03	1652619	2.86714e+06	1921	3332.76	d__Bacteria;p__Pseudomonadota;c__Alphaproteobacteria;o__Rhodobacterales;f__Rhodobacteraceae;g__LGRT01;s__	0	110	772	964	1846	45	61	43	149	67	21	12	100	0.00275201	0.000876835	0.000863672	0	0	0	0	0	0	0		0	2	2		0	0	0	0		0	0		0	0	0		0	0	0		0	0		0	0	0		0	0	0		0	0		0	0		0	0	0	0	0	0	0		0	0		0	1	1		0	0		0	0		0	0	0		0	0		0	0		0	0		0	0	0	0	0		0	0	0	0	0	1	0	0	0	0	0	0	0	1	0	0	0	0	0	0	0	0	1	0	0	0	0	0	0	3
SemiBin2_360_sub	MAG_seacave_79	Sediment/SW	SPECIALIST	67.15	0	1044814	1.55594e+06	1125	1675.35	d__Bacteria;p__Pseudomonadota;c__Alphaproteobacteria;o__Parvibaculales;f__RS24;g__;s__	0	159	45618	47235	93012	55	29	37	121	36	46	32	114	0.138662	0.000712061	0.000984586	0	0	0	0	0	0	0		0	0	0		0	0	0	0		0	0		0	0	0		0	0	0		0	0		0	0	0		0	0	0		0	0		0	0		0	0	0	0	1	0	1		0	0		0	0	0		0	0		1	1		0	0	0		0	0		0	0		0	0		0	1	0	0	1		0	0	0	0	0	2	0	0	0	0	0	0	1	0	0	0	1	0	0	0	0	0	1	0	0	0	0	0	0	5
concoct.34_sub	MAG_seacave_8	Sediment/SW	SPECIALIST	79.02	6.48	3776715	4.77944e+06	3923	4964.57	d__Bacteria;p__Bacteroidota;c__Bacteroidia;o__Flavobacteriales;f__Flavobacteriaceae;g__Aurantibacter_A;s__	0	6433	9394	53710	69537	111722	93109	38299	243130	2653	1453	2547	6653	0.103666	1.43077	0.0574601	0	0	0	0	0	0	0		0	1	1		0	0	0	0		0	0		0	0	0		1	0	1		0	0		0	0	0		0	0	0		0	0		0	0		0	0	0	1	0	1	2		0	0		0	0	0		0	0		1	1		0	0	0		0	0		0	0		0	0		2	1	0	0	3		0	0	0	0	0	1	0	1	2	0	0	0	1	0	0	0	0	0	0	0	0	0	0	0	0	0	0	0	0	5
SemiBin2_361_sub	MAG_seacave_80	Sediment/SW	SPECIALIST	80.85	3.35	1630671	2.01691e+06	1790	2213.98	d__Bacteria;p__Pseudomonadota;c__Alphaproteobacteria;o__Rhodobacterales;f__Rhodobacteraceae;g__Amylibacter;s__Amylibacter sp900197625	0	191	1726	2065	3982	77	72	64	213	44	47	61	152	0.00593636	0.00125346	0.00131278	0	0	0	0	0	0	0		0	0	0		0	0	0	0		0	0		0	0	0		0	0	0		1	1		0	0	0		0	0	0		0	0		0	0		0	0	0	0	0	0	0		0	0		0	0	0		0	0		0	0		0	0	0		0	0		0	0		0	0		0	2	0	0	2		0	0	0	0	0	0	0	0	0	0	0	0	0	0	0	0	0	0	0	0	0	0	1	0	0	0	0	0	0	1
SemiBin2_401	MAG_seacave_85	Sediment/SW	SPECIALIST	82.96	2.44	2297133	2.76896e+06	2036	2454.19	d__Bacteria;p__Planctomycetota;c__Planctomycetia;o__Pirellulales;f__UBA1268;g__UBA1268;s__	0	1016558	1122941	369703	2509202	69471	47680	21184	138335	13482	24917	16484	54883	3.74071	0.814074	0.474009	0	0	0	0	0	0	0		0	0	0		0	0	0	0		0	0		0	0	0		0	0	0		0	0		0	0	0		0	0	0		0	0		0	0		0	0	0	0	0	0	0		0	0		0	0	0		0	0		0	0		0	0	0		0	0		0	0		0	0		0	0	0	0	0		0	0	0	0	0	1	0	2	2	0	0	0	0	0	0	0	0	0	0	0	0	0	1	0	0	0	0	0	0	6
SemiBin2_435	MAG_seacave_92	Sediment/SW	SPECIALIST	97.25	0.55	3116357	3.20448e+06	2640	2714.65	d__Bacteria;p__Pseudomonadota;c__Gammaproteobacteria;o__Pseudomonadales;f__Pseudohongiellaceae;g__UBA9145;s__	0	253710	461053	281118	995881	1270	1133	1062	3465	1019	1142	1089	3250	1.48466	0.0203908	0.0280693	0	0	0	0	0	0	0		0	0	0		0	0	0	0		0	0		0	0	0		0	0	0		0	0		0	0	0		0	0	0		0	0		0	0		0	0	0	0	1	0	1		0	0		0	0	0		0	0		0	0		0	0	0		0	0		0	0		0	0		1	1	0	0	2		0	0	0	0	0	1	0	0	0	0	0	0	0	0	0	0	0	0	0	0	0	0	0	0	0	0	0	0	0	1
SemiBin2_441	MAG_seacave_93	Sediment/SW	SPECIALIST	66.8	2.18	3142614	4.70451e+06	3231	4836.83	d__Bacteria;p__Desulfobacterota;c__Desulfobulbia;o__Desulfobulbales;f__Desulfocapsaceae;g__JABDQA01;s__	0	4531	6025	6796	17352	4924	4168	47166	56258	57004	346910	59048	462962	0.0258683	0.331067	3.99847	0	1	0	0	0	0	1		2	0	2		1	0	0	1		0	0		0	0	0		2	0	2		0	0		1	0	1		0	0	0		0	0		0	0		0	2	0	0	0	0	2		0	0		0	0	0		0	0		0	0		0	0	0		0	0		0	0		0	0		0	1	2	0	3		0	0	0	0	0	1	0	1	0	0	0	0	0	0	0	0	0	0	0	0	0	0	1	0	0	0	0	0	0	3
SemiBin2_453_sub	MAG_seacave_96	Sediment/SW	SPECIALIST	76.39	1.66	1872471	2.4512e+06	2073	2713.71	d__Bacteria;p__Pseudomonadota;c__Alphaproteobacteria;o__Rhodobacterales;f__Rhodobacteraceae;g__MED-G52;s__MED-G52 sp003332035	0	184	1445	1739	3368	79	37	45	161	49	69	65	183	0.00502101	0.000947453	0.00158052	0	0	0	0	0	0	0		0	0	0		0	0	0	0		0	0		0	0	0		0	0	0		1	1		0	0	0		0	0	0		0	0		0	0		0	0	0	0	0	0	0		0	0		0	2	2		0	0		0	0		0	0	0		0	0		0	0		0	0		0	1	0	0	1		0	0	0	0	0	1	0	0	1	0	0	0	0	0	0	0	0	0	0	0	0	0	1	0	0	0	0	0	0	3
SemiBin2_46	MAG_seacave_97	Sediment/SW	SPECIALIST	58.08	5.98	1071508	1.84488e+06	1240	2134.99	d__Bacteria;p__Pseudomonadota;c__Alphaproteobacteria;o__TMED25;f__TMED25;g__TMED25;s__TMED25 sp002168075	0	141	826	842	1809	36	24	24	84	30	39	15	84	0.00269685	0.000494323	0.000725484	0	0	0	0	0	0	0		0	0	0		0	0	0	0		0	0		0	0	0		0	0	0		0	0		0	0	0		0	0	0		0	0		0	0		0	0	0	0	0	0	0		0	0		0	0	0		1	1		0	0		0	0	0		0	0		0	0		0	0		0	3	0	0	3		0	0	0	0	0	1	0	1	4	2	0	0	0	1	0	0	1	0	2	0	0	0	1	1	0	0	0	0	0	14
															67078153				16992928				11578476										2				17					7			0				0				8			16				1				1			0			0								38			0				6			5			18				0			5			6			0						86																															269

### Sheet: m
MAG	new_name	Habitat	Niche_breadth	Completeness	Contamination	Genome_size	Genome_size_corrected	Total_Coding_Sequences	Total_Coding_Sequences_corrected	classification	Blank	FR2A1_L7 (count)	FR2A2_L7 (count)	FR2A3_L7 (count)	entrance_total	FR2B1_L7 (count)	FR2B2_L7 (count)	FR2B3_L7 (count)	mid_total	FR2C1_L7 (count)	FR2C2_L7 (count)	FR2C3_L7 (count)	inn_total	entr_relAb (%)	mid_relAb (%)	inn_relAb (%)	AclB	AcsB	HbsC	HbsT	Mcr	RbcL	CARB-FIX		CooS	CoxL	CO-OX		NiFe.G1	NiFe.G2	NiFe.G3	H2-OX		McrA	METHANOGENESIS		MmoA	PmoA	METHANOTROPHY		Sqr	rDsrA	S2-OX		SoxB	THIO-OX		DsrA	AsrA	SULF-RED		AmoA	NxrA	NITRIFICATION		HzsA	ANNAMOX		NifH	N2-FIX		NarG	NapA	NirS	NirK	NorB	NosZ	DENITRIFICATION		NrfA	DNRA		PsaA	PsbA	PHOTOTROPHY		RHO	RHODO-PHOTO		ArsC	ARS-RED		MtrB	OmcB	MET-RED		RdhA	ORG-RED		ARO	ARS-OX		Cyc2	IRON-OX		CcoN	CoxA	CydA	CyoA	TERM-OX		NiFe.G3	FeFe	FrdA/Complex II	FeFe/Fermentation	NiFe.G3/Hydrogenase	AceF/PdhC/Fermentation	PorA/Fermentation	Por/Fermentation	KorA/OorA/Fermentation	IorA/Fermentation	VorA/Fermentation	PflD/Acidogenic fermentation	Pta_1/Acidogenic fermentation	Pta_2/Acidogenic fermentation	Pta_3/Acidogenic fermentation	EutD/Acidogenic fermentation	Ack/Acidogenic fermentation	AcdA/Acidogenic fermentation	AcdAB/Acidogenic fermentation	AarC/Acidogenic fermentation	Buk/Acidogenic fermentation	AtoD/Acidogenic fermentation	SucD/Acidogenic fermentation	MmdA/Acidogenic fermentation	LcdA/Acidogenic fermentation	PduP/Acidogenic fermentation	PduQ/Solventogenic fermentation	Pdc/Solventogenic fermentation	Adc/Solventogenic fermentation	FERMENTATION		Specialists by environment according to reads count
SemiBin2_510_sub	MAG_seacave_103	Sediment/SW	SPECIALIST	73.14	3.05	1166795	1.59529e+06	1321	1806.13	d__Bacteria;p__Pseudomonadota;c__Gammaproteobacteria;o__Pseudomonadales;f__Porticoccaceae;g__Porticoccus;s__Porticoccus sp002390525	0	203	863	915	1981	84	50	59	193	69	80	59	208	0.00295327	0.00113577	0.00179644	0	0	0	0	0	0	0		0	0	0		0	0	0	0		0	0		0	0	0		0	0	0		0	0		0	0	0		0	0	0		0	0		0	0		0	0	0	0	0	0	0		0	0		0	0	0		2	2		1	1		0	0	0		0	0		0	0		0	0		0	0	0	0	0		0	0	0	0	0	1	0	0	0	0	0	0	1	0	0	0	0	0	1	0	0	0	1	0	0	0	0	0	0	4		Entrance
vamb.S1C11494	MAG_seacave_119	Sediment/SW	SPECIALIST	97.01	0.46	1868823	1.92642e+06	1786	1841.05	d__Bacteria;p__Pseudomonadota;c__Gammaproteobacteria;o__AqS3;f__;g__;s__	0	5141	259231	308707	573079	44	24	45	113	71	40	66	177	0.854345	0.000664983	0.0015287	0	0	0	0	0	0	0		0	0	0		0	0	0	0		0	0		0	0	0		0	0	0		0	0		0	0	0		0	0	0		0	0		0	0		0	0	0	0	0	0	0		0	0		0	0	0		0	0		2	2		0	0	0		0	0		0	0		0	0		0	1	0	0	1		0	0	3	0	0	1	0	0	1	1	0	0	1	0	0	0	0	0	0	0	0	0	1	0	0	0	0	0	0	8		Mid
metabat2.135415	MAG_seacave_12	Sediment/SW	SPECIALIST	64.57	0.2	627668	972074	756	1170.82	d__Bacteria;p__Actinomycetota;c__Acidimicrobiia;o__Actinomarinales;f__Actinomarinaceae;g__Actinomarina;s__Actinomarina sp002169845	0	206	1332	1280	2818	24	13	59	96	59	60	30	149	0.00420107	0.000564941	0.00128687	0	0	0	0	0	0	0		0	0	0		0	0	0	0		0	0		0	0	0		0	0	0		0	0		0	0	0		0	0	0		0	0		0	0		0	0	0	0	0	0	0		0	0		0	0	0		0	0		0	0		0	0	0		0	0		0	0		0	0		0	1	0	0	1		0	0	0	0	0	1	0	0	1	0	0	0	0	0	0	0	0	0	0	0	0	0	0	0	0	0	0	0	0	2		Interior
vamb.S1C22964	MAG_seacave_122	Sediment/SW	SPECIALIST	86.69	0.67	2080511	2.39994e+06	2046	2360.13	d__Bacteria;p__Pseudomonadota;c__Gammaproteobacteria;o__Arenicellales;f__LS-SOB;g__JAHRAW01;s__	35	585032	72523	12088	669643	177	150	2944	3271	101	173	116	390	0.998303	0.0192492	0.00336832	0	0	0	0	0	0	0		0	0	0		0	0	0	0		0	0		0	0	0		0	0	0		0	0		0	0	0		0	0	0		0	0		0	0		0	0	0	1	1	0	2		0	0		0	0	0		0	0		1	1		0	0	0		0	0		0	0		0	0		1	1	0	0	2		0	0	0	0	0	1	0	1	2	0	0	0	0	0	0	1	0	1	0	0	0	0	1	0	0	0	0	0	2	9
vamb.S1C24871	MAG_seacave_123	Sediment/SW	SPECIALIST	97.66	6.84	2154942	2.20658e+06	2924	2994.06	d__Archaea;p__Thermoproteota;c__Nitrososphaeria;o__Nitrososphaerales;f__Nitrosopumilaceae;g__Nitrosopumilus;s__	0	21792	120449	116894	259135	25508	9836	6461	41805	3219	1953	2993	8165	0.386318	0.246014	0.0705188	0	0	0	1	0	0	1		0	0	0		0	0	0	0		0	0		0	0	0		0	0	0		0	0		0	0	0		1	0	1		0	0		0	0		0	0	0	0	0	0	0		0	0		0	0	0		0	0		1	1		0	0	0		0	0		0	0		0	0		0	0	0	0	0		0	0	2	0	0	2	0	0	1	1	0	0	0	0	0	0	0	0	3	0	0	0	1	0	0	0	0	0	1	11
vamb.S1C24888	MAG_seacave_124	Sediment/SW	SPECIALIST	96.34	0.06	1319674	1.36981e+06	1275	1323.44	d__Bacteria;p__Desulfobacterota_D;c__UBA1144;o__RKRQ01;f__GCA-014075295;g__GCA-014075295;s__	0	164	63695	59236	123095	179	158	102	439	99	128	104	331	0.18351	0.00258343	0.00285875	0	0	0	0	0	0	0		0	0	0		0	0	0	0		0	0		0	0	0		0	0	0		0	0		0	0	0		0	0	0		0	0		0	0		0	0	0	0	0	0	0		0	0		0	0	0		0	0		0	0		0	0	0		0	0		0	0		0	0		0	1	0	0	1		0	0	0	0	0	1	0	2	3	1	0	0	0	0	0	0	0	0	1	0	0	0	1	0	0	0	0	0	0	9
vamb.S1C3596	MAG_seacave_125	Sediment/SW	SPECIALIST	100	0.95	6452336	6452336	5986	5986	d__Bacteria;p__Pseudomonadota;c__Gammaproteobacteria;o__Pseudomonadales;f__Endozoicomonadaceae;g__Endozoicomonas;s__	0	16581	1085520	1247702	2349803	123	95	169	387	192	178	174	544	3.50308	0.00227742	0.00469837	0	0	0	0	0	0	0		0	0	0		0	0	0	0		0	0		0	0	0		0	0	0		0	0		0	0	0		0	0	0		0	0		0	0		0	2	0	0	1	0	3		0	0		0	0	0		0	0		1	1		0	0	0		0	0		0	0		0	0		1	2	2	1	6		0	0	0	0	2	1	0	0	1	0	0	0	0	0	0	0	1	0	0	0	0	0	1	0	0	0	0	1	0	7
vamb.S1C4714	MAG_seacave_126	Sediment/SW	SPECIALIST	93.93	1.43	5346700	5.69222e+06	4128	4394.76	d__Bacteria;p__Planctomycetota;c__Planctomycetia;o__Pirellulales;f__Pirellulaceae;g__Mariniblastus;s__Mariniblastus sp011087765	0	150728	267306	137877	555911	48211	32894	12273	93378	7365	3239	7434	18038	0.828751	0.549511	0.155789	0	0	0	0	0	0	0		0	0	0		0	0	0	0		0	0		0	0	0		0	0	0		0	0		0	0	0		0	0	0		0	0		0	0		0	0	0	0	0	0	0		0	0		0	0	0		1	1		0	0		0	0	0		0	0		0	0		0	0		0	2	0	0	2		0	0	1	0	0	1	0	0	2	0	0	0	1	0	0	0	0	0	1	0	0	0	1	2	0	0	0	0	0	9
vamb.S1C5451	MAG_seacave_127	Sediment/SW	SPECIALIST	99.61	0.01	1418758	1.42431e+06	1356	1361.31	d__Bacteria;p__Pseudomonadota;c__Alphaproteobacteria;o__;f__;g__;s__	0	499	72000	80103	152602	325	316	254	895	281	241	286	808	0.227499	0.0052669	0.00697847	0	0	0	0	0	0	0		0	0	0		0	0	0	0		0	0		0	0	0		0	0	0		0	0		0	0	0		0	0	0		0	0		0	0		0	0	0	0	0	0	0		0	0		0	0	0		0	0		0	0		0	0	0		0	0		0	0		0	0		0	1	0	0	1		0	0	0	0	0	2	0	0	0	0	0	0	0	0	0	0	0	0	0	0	0	0	1	0	0	0	0	0	0	3
vamb.S1C7365	MAG_seacave_128	Sediment/SW	SPECIALIST	58.49	4.52	1469889	2.51306e+06	1721	2942.38	d__Bacteria;p__Pseudomonadota;c__Gammaproteobacteria;o__Pseudomonadales;f__HTCC2089;g__UBA6733;s__	0	59013	85058	42288	186359	0	0	0	0	0	0	0	0	0.277824	0	0	0	0	0	0	0	0	0		0	0	0		0	0	0	0		0	0		0	0	0		0	0	0		0	0		0	0	0		0	0	0		0	0		0	0		0	0	0	0	0	0	0		0	0		0	0	0		0	0		0	0		0	0	0		0	0		0	0		0	0		0	0	0	0	0		0	0	4	0	0	2	0	0	1	1	0	0	0	0	0	0	0	0	3	0	0	0	1	2	0	0	0	0	0	14
metabat2.172147	MAG_seacave_14	Sediment/SW	SPECIALIST	98.45	0.92	2463968	2.50276e+06	2331	2367.7	d__Bacteria;p__Pseudomonadota;c__Gammaproteobacteria;o__Pseudomonadales;f__Halieaceae;g__Luminiphilus;s__	0	2895	7968	8460	19323	593	423	243	1259	197	154	169	520	0.0288067	0.00740896	0.00449109	0	0	0	0	0	0	0		0	0	0		0	0	0	0		0	0		0	0	0		0	0	0		0	0		0	0	0		0	0	0		0	0		0	0		0	0	0	0	0	0	0		0	0		0	1	1		0	0		1	1		0	0	0		0	0		0	0		0	0		0	0	0	0	0		0	0	0	0	0	1	0	0	1	0	0	0	1	0	0	0	0	0	0	0	0	0	2	0	0	0	0	0	0	5
metabat2.23770_sub	MAG_seacave_16	Sediment/SW	SPECIALIST	93.91	0.16	1237126	1.31735e+06	1251	1332.13	d__Bacteria;p__Bdellovibrionota;c__Bdellovibrionia;o__Bdellovibrionales;f__JACOND01;g__JACOND01;s__	0	770	61266	69918	131954	127	86	122	335	158	131	128	417	0.196717	0.00197141	0.00360151	0	0	0	0	0	0	0		0	0	0		0	0	0	0		0	0		0	0	0		0	0	0		0	0		0	0	0		0	0	0		0	0		0	0		0	0	0	0	0	0	0		0	0		0	0	0		0	0		0	0		0	0	0		0	0		0	0		0	0		0	1	0	0	1		0	0	1	0	0	2	0	0	0	0	0	0	1	0	0	0	1	0	1	0	0	0	1	0	0	0	0	0	0	7
metabat2.25147_sub	MAG_seacave_17	Sediment/SW	SPECIALIST	54.67	1.59	3119324	5.70573e+06	3463	6334.37	d__Bacteria;p__Pseudomonadota;c__Alphaproteobacteria;o__Geminicoccales;f__Geminicoccaceae;g__;s__	0	81468	52843	8804	143115	3865	3308	9580	16753	10108	4274	7286	21668	0.213356	0.0985881	0.18714	0	0	0	0	0	0	0		0	1	1		1	0	0	1		0	0		0	0	0		0	0	0		1	1		0	0	0		0	0	0		0	0		0	0		0	1	0	0	0	0	1		0	0		0	0	0		0	0		0	0		0	0	0		1	1		0	0		0	0		2	1	0	0	3		0	0	1	0	0	0	0	0	2	0	0	0	0	0	0	0	0	0	1	0	0	0	1	0	0	0	0	0	0	5
metabat2.53581_sub	MAG_seacave_24	Sediment/SW	SPECIALIST	96.63	2.3	2037350	2.1084e+06	2034	2104.94	d__Bacteria;p__Pseudomonadota;c__Gammaproteobacteria;o__AqS2;f__AqS2;g__JAHRAH01;s__	6	21917400	17752588	1293778	40963766	888	362	15	1265	28	5	15	48	61.0687	0.00744427	0.000414562	0	0	0	0	0	0	0		0	0	0		0	0	0	0		0	0		0	0	0		0	0	0		0	0		0	0	0		0	0	0		0	0		0	0		0	0	0	0	0	0	0		0	0		0	0	0		0	0		0	0		0	0	0		0	0		0	0		0	0		0	1	0	0	1		0	0	0	0	1	2	0	2	1	0	0	0	0	0	0	0	0	0	1	0	0	0	1	0	0	0	0	0	0	8
metabat2.90634	MAG_seacave_26	Sediment/SW	SPECIALIST	92.24	0.36	1983845	2.15074e+06	1930	2092.37	d__Bacteria;p__Pseudomonadota;c__Gammaproteobacteria;o__UBA4486;f__UBA4486;g__;s__	0	33330	80239	59608	173177	206	154	246	606	304	196	247	747	0.258172	0.00356619	0.00645163	0	0	0	0	0	0	0		0	0	0		0	0	0	0		0	0		0	0	0		0	0	0		0	0		0	0	0		0	0	0		0	0		0	0		0	0	0	0	0	0	0		0	0		0	0	0		0	0		0	0		0	0	0		1	1		0	0		0	0		0	1	0	0	1		0	0	0	0	0	1	0	0	1	0	0	0	0	0	0	0	0	0	0	0	0	0	2	0	0	0	0	0	0	4
metabat2.9744	MAG_seacave_27	Sediment/SW	SPECIALIST	91.45	0.84	1432884	1.56685e+06	1503	1643.52	d__Bacteria;p__Pseudomonadota;c__Alphaproteobacteria;o__Parvibaculales;f__RS24;g__;s__	0	1858	937882	1096495	2036235	38	41	23	102	15	5	10	30	3.03562	0.00060025	0.000259101	0	0	0	0	0	0	0		0	0	0		0	0	0	0		0	0		0	0	0		0	0	0		0	0		0	0	0		0	0	0		0	0		0	0		0	0	0	0	0	0	0		0	0		0	0	0		0	0		1	1		0	0	0		0	0		0	0		0	0		0	1	0	0	1		0	0	0	0	0	0	0	0	1	0	0	0	0	0	0	0	0	0	0	0	0	0	1	0	0	0	0	0	0	2
concoct.182_sub	MAG_seacave_3	Sediment/SW	SPECIALIST	82.06	4.36	1811331	2.20733e+06	1898	2312.94	d__Bacteria;p__Pseudomonadota;c__Gammaproteobacteria;o__AqS2;f__AqS2;g__JAHRAH01;s__	0	2690	248980	227972	479642	28	12	4	44	0	0	2	2	0.71505	0.000258931	1.72734e-05	0	0	0	0	0	0	0		0	1	1		0	0	0	0		0	0		0	0	0		0	0	0		1	1		0	0	0		0	0	0		0	0		0	0		0	1	0	1	0	0	2		0	0		0	0	0		0	0		0	0		0	0	0		0	0		0	0		0	0		1	1	0	0	2		0	0	0	0	0	1	0	0	1	0	0	0	1	0	0	0	0	0	0	0	0	0	1	0	0	0	0	0	0	4
SemiBin2_177	MAG_seacave_39	Sediment/SW	SPECIALIST	92.36	3.96	7076893	7.66229e+06	5642	6108.71	d__Bacteria;p__Planctomycetota;c__Planctomycetia;o__Pirellulales;f__Pirellulaceae;g__Rubripirellula;s__Rubripirellula sp002712845	0	384958	484243	223382	1092583	74108	51801	19097	145006	10342	5654	10783	26779	1.62882	0.853331	0.231283	0	0	0	0	0	0	0		0	0	0		0	0	0	0		0	0		0	0	0		0	0	0		0	0		0	0	0		0	0	0		0	0		0	0		0	0	0	0	0	0	0		0	0		0	0	0		0	0		0	0		0	0	0		0	0		0	0		0	0		1	2	0	0	3		0	0	0	0	0	1	0	0	0	0	0	0	0	2	0	0	0	0	0	0	0	0	1	0	0	0	0	0	0	4
concoct.224_sub	MAG_seacave_4	Sediment/SW	SPECIALIST	58.87	8.98	5686328	9.65913e+06	7222	12267.7	d__Bacteria;p__Pseudomonadota;c__Alphaproteobacteria;o__Geminicoccales;f__Geminicoccaceae;g__;s__	0	3216	29750	176466	209432	78828	3763	2035	84626	722	426	857	2005	0.312221	0.498007	0.0173166	0	0	0	0	0	0	0		0	2	2		0	0	0	0		0	0		0	0	0		1	0	1		0	0		0	0	0		0	0	0		0	0		0	0		0	3	0	0	0	0	3		0	0		0	0	0		0	0		0	0		0	0	0		0	0		0	0		0	0		2	1	0	0	3		0	0	0	0	0	1	0	0	0	0	0	0	0	0	0	0	0	0	2	0	0	0	2	0	0	0	0	0	0	5
SemiBin2_194_sub	MAG_seacave_42	Sediment/SW	SPECIALIST	58.45	6.68	1148132	1.9643e+06	1265	2164.24	d__Bacteria;p__Bacteroidota;c__Bacteroidia;o__Flavobacteriales;f__Flavobacteriaceae;g__MS024-2A;s__	0	355	3058	3476	6889	95	42	58	195	54	62	48	164	0.0102701	0.00114754	0.00141642	0	0	0	0	0	0	0		0	0	0		0	0	0	0		0	0		0	0	0		0	0	0		0	0		0	0	0		0	0	0		0	0		0	0		0	0	0	0	0	0	0		0	0		0	0	0		0	0		0	0		0	0	0		0	0		0	0		0	0		0	0	0	0	0		0	0	0	0	0	0	0	0	0	0	0	0	0	0	0	0	0	0	0	0	0	0	0	0	0	0	0	0	0	0
SemiBin2_200	MAG_seacave_43	Sediment/SW	SPECIALIST	80.58	2.74	1997616	2.47905e+06	1960	2432.37	d__Bacteria;p__Spirochaetota;c__Spirochaetia;o__DSM-27196;f__Salinispiraceae;g__Salinispira;s__	0	189	70221	68418	138828	14	7	18	39	24	34	25	83	0.206965	0.000229507	0.000716847	0	0	0	0	0	0	0		0	0	0		0	0	0	0		0	0		0	0	0		0	0	0		0	0		0	0	0		0	0	0		0	0		0	0		0	0	0	0	0	0	0		0	0		0	0	0		0	0		0	0		0	0	0		0	0		0	0		0	0		0	0	0	0	0		0	0	0	0	0	1	0	0	0	0	0	0	0	0	0	0	0	0	0	0	0	0	1	0	0	0	0	0	0	2
SemiBin2_225_sub	MAG_seacave_49	Sediment/SW	SPECIALIST	68.87	4.04	1986540	2.88448e+06	2280	3310.59	d__Bacteria;p__Pseudomonadota;c__Alphaproteobacteria;o__Rhodobacterales;f__Rhodobacteraceae;g__MED-G52;s__MED-G52 sp002711145	0	565	2791	3048	6404	203	109	113	425	95	168	152	415	0.00954707	0.00250104	0.00358424	0	0	0	0	0	0	0		0	1	1		0	0	0	0		0	0		0	0	0		0	0	0		1	1		0	0	0		0	0	0		0	0		0	0		0	0	0	0	0	0	0		0	0		0	1	1		0	0		1	1		0	0	0		0	0		0	0		0	0		0	1	0	0	1		0	0	1	0	2	1	0	0	1	1	0	0	1	0	0	0	0	0	2	0	0	0	2	0	0	0	0	0	0	11
SemiBin2_236	MAG_seacave_52	Sediment/SW	SPECIALIST	59.29	2.35	1136172	1.9163e+06	1327	2238.15	d__Bacteria;p__Pseudomonadota;c__Alphaproteobacteria;o__Parvibaculales;f__RS24;g__UBA8337;s__UBA8337 sp022428185	0	171	1307	1493	2971	29	61	45	135	53	21	15	89	0.00442916	0.000794448	0.000768668	0	0	0	0	0	0	0		0	0	0		0	0	0	0		0	0		0	0	0		0	0	0		0	0		0	0	0		0	0	0		0	0		0	0		0	0	0	0	0	0	0		0	0		0	0	0		1	1		0	0		0	0	0		0	0		0	0		0	0		0	1	0	0	1		0	0	2	0	2	2	0	0	1	0	0	0	0	0	0	0	0	0	2	0	0	0	1	0	0	0	0	0	0	10
SemiBin2_251	MAG_seacave_56	Sediment/SW	SPECIALIST	99.97	0.85	5680560	5.68226e+06	4956	4957.49	d__Bacteria;p__Pseudomonadota;c__Gammaproteobacteria;o__Pseudomonadales;f__Endozoicomonadaceae;g__Endozoicomonas;s__	0	343446	281336	12789	637571	212	170	210	592	216	207	234	657	0.95049	0.0034838	0.00567432	0	0	0	0	0	0	0		0	0	0		1	0	0	1		0	0		0	0	0		0	0	0		0	0		0	0	0		0	0	0		0	0		0	0		0	1	0	0	0	0	1		0	0		0	0	0		0	0		1	1		0	0	0		0	0		0	0		0	0		1	1	2	0	4		0	0	1	0	0	1	0	0	0	0	0	0	0	0	0	0	1	0	2	0	0	0	1	2	0	0	0	0	0	8
SemiBin2_282	MAG_seacave_62	Sediment/SW	SPECIALIST	81.96	7.41	3542946	4.32277e+06	3172	3870.18	d__Bacteria;p__Planctomycetota;c__Planctomycetia;o__Pirellulales;f__UBA1268;g__UBA1268;s__UBA1268 sp905477565	0	266238	307813	109091	683142	24734	17610	11103	53447	8130	12751	10104	30985	1.01843	0.314525	0.267609	0	0	0	0	0	0	0		0	0	0		0	0	0	0		0	0		0	0	0		0	0	0		0	0		0	0	0		0	0	0		0	0		0	0		0	0	0	0	0	0	0		0	0		0	0	0		0	0		0	0		0	0	0		0	0		0	0		0	0		0	0	0	0	0		0	0	0	0	0	1	0	0	1	0	0	0	0	0	0	1	0	0	0	0	0	0	1	0	0	0	0	0	0	4
SemiBin2_283_sub	MAG_seacave_63	Sediment/SW	SPECIALIST	98.7	1.2	2698611	2.73416e+06	2679	2714.29	d__Bacteria;p__Pseudomonadota;c__Gammaproteobacteria;o__Pseudomonadales;f__Halieaceae;g__Luminiphilus;s__Luminiphilus sp002683395	0	19627	14637	8322	42586	1204	749	559	2512	512	382	567	1461	0.0634871	0.0147826	0.0126182	0	0	0	0	0	0	0		0	0	0		0	0	0	0		0	0		0	0	0		0	0	0		1	1		0	0	0		0	0	0		0	0		0	0		0	0	0	0	0	0	0		0	0		0	1	1		0	0		1	1		0	0	0		0	0		0	0		0	0		0	2	1	0	3		0	0	0	0	0	1	0	0	0	0	0	0	0	0	0	0	0	0	0	0	0	0	1	0	0	0	0	0	0	2
SemiBin2_301	MAG_seacave_65	Sediment/SW	SPECIALIST	82.09	2.92	5750727	7.00539e+06	4797	5843.59	d__Bacteria;p__Planctomycetota;c__Planctomycetia;o__Pirellulales;f__Pirellulaceae;g__Rubripirellula;s__	0	209972	209931	82817	502720	15417	8412	2745	26574	1339	828	1371	3538	0.749454	0.156383	0.0305567	0	0	0	0	0	0	0		0	0	0		0	0	0	0		0	0		0	0	0		0	0	0		0	0		0	0	0		0	0	0		0	0		0	0		0	0	0	0	0	0	0		0	0		0	0	0		0	0		0	0		0	0	0		0	0		0	0		0	0		1	1	0	0	2		0	0	0	0	0	2	0	0	1	0	0	0	0	0	0	0	0	0	0	0	0	0	0	0	0	0	0	0	0	3
SemiBin2_321_sub	MAG_seacave_68	Sediment/SW	SPECIALIST	55.65	8.41	804275	1.44524e+06	1037	1863.43	d__Bacteria;p__Actinomycetota;c__Acidimicrobiia;o__Actinomarinales;f__Actinomarinaceae;g__;s__	0	304	1093	662	2059	86	49	28	163	47	80	8	135	0.00306955	0.000959223	0.00116596	0	0	0	0	0	0	0		0	1	1		0	0	0	0		0	0		0	0	0		0	0	0		0	0		0	0	0		0	0	0		0	0		0	0		0	0	0	0	0	0	0		0	0		0	0	0		0	0		0	0		0	0	0		0	0		0	0		0	0		0	1	0	0	1		0	0	0	0	0	1	0	0	1	0	0	0	0	0	0	0	0	0	1	0	0	0	1	0	0	0	0	0	0	4
SemiBin2_34	MAG_seacave_72	Sediment/SW	SPECIALIST	94.37	7.61	7011992	7.43032e+06	7326	7763.06	d__Bacteria;p__Pseudomonadota;c__Alphaproteobacteria;o__Geminicoccales;f__Geminicoccaceae;g__;s__	0	544807	301598	68868	915273	16223	11714	16497	44434	11066	4122	9504	24692	1.36449	0.261485	0.213258	0	0	0	0	0	0	0		0	1	1		1	0	0	1		0	0		0	0	0		0	0	0		1	1		0	0	0		0	0	0		0	0		0	0		0	1	1	0	1	2	5		0	0		0	0	0		0	0		0	0		0	0	0		1	1		0	0		0	0		1	1	0	0	2		0	0	0	0	0	1	0	0	3	0	0	0	1	0	0	0	0	0	0	0	0	0	2	0	0	0	0	0	0	7
SemiBin2_342	MAG_seacave_73	Sediment/SW	SPECIALIST	57.64	6.03	1652619	2.86714e+06	1921	3332.76	d__Bacteria;p__Pseudomonadota;c__Alphaproteobacteria;o__Rhodobacterales;f__Rhodobacteraceae;g__LGRT01;s__	0	110	772	964	1846	45	61	43	149	67	21	12	100	0.00275201	0.000876835	0.000863672	0	0	0	0	0	0	0		0	2	2		0	0	0	0		0	0		0	0	0		0	0	0		0	0		0	0	0		0	0	0		0	0		0	0		0	0	0	0	0	0	0		0	0		0	1	1		0	0		0	0		0	0	0		0	0		0	0		0	0		0	0	0	0	0		0	0	0	0	0	1	0	0	0	0	0	0	0	1	0	0	0	0	0	0	0	0	1	0	0	0	0	0	0	3
SemiBin2_360_sub	MAG_seacave_79	Sediment/SW	SPECIALIST	67.15	0	1044814	1.55594e+06	1125	1675.35	d__Bacteria;p__Pseudomonadota;c__Alphaproteobacteria;o__Parvibaculales;f__RS24;g__;s__	0	159	45618	47235	93012	55	29	37	121	36	46	32	114	0.138662	0.000712061	0.000984586	0	0	0	0	0	0	0		0	0	0		0	0	0	0		0	0		0	0	0		0	0	0		0	0		0	0	0		0	0	0		0	0		0	0		0	0	0	0	1	0	1		0	0		0	0	0		0	0		1	1		0	0	0		0	0		0	0		0	0		0	1	0	0	1		0	0	0	0	0	2	0	0	0	0	0	0	1	0	0	0	1	0	0	0	0	0	1	0	0	0	0	0	0	5
SemiBin2_361_sub	MAG_seacave_80	Sediment/SW	SPECIALIST	80.85	3.35	1630671	2.01691e+06	1790	2213.98	d__Bacteria;p__Pseudomonadota;c__Alphaproteobacteria;o__Rhodobacterales;f__Rhodobacteraceae;g__Amylibacter;s__Amylibacter sp900197625	0	191	1726	2065	3982	77	72	64	213	44	47	61	152	0.00593636	0.00125346	0.00131278	0	0	0	0	0	0	0		0	0	0		0	0	0	0		0	0		0	0	0		0	0	0		1	1		0	0	0		0	0	0		0	0		0	0		0	0	0	0	0	0	0		0	0		0	0	0		0	0		0	0		0	0	0		0	0		0	0		0	0		0	2	0	0	2		0	0	0	0	0	0	0	0	0	0	0	0	0	0	0	0	0	0	0	0	0	0	1	0	0	0	0	0	0	1
SemiBin2_401	MAG_seacave_85	Sediment/SW	SPECIALIST	82.96	2.44	2297133	2.76896e+06	2036	2454.19	d__Bacteria;p__Planctomycetota;c__Planctomycetia;o__Pirellulales;f__UBA1268;g__UBA1268;s__	0	1016558	1122941	369703	2509202	69471	47680	21184	138335	13482	24917	16484	54883	3.74071	0.814074	0.474009	0	0	0	0	0	0	0		0	0	0		0	0	0	0		0	0		0	0	0		0	0	0		0	0		0	0	0		0	0	0		0	0		0	0		0	0	0	0	0	0	0		0	0		0	0	0		0	0		0	0		0	0	0		0	0		0	0		0	0		0	0	0	0	0		0	0	0	0	0	1	0	2	2	0	0	0	0	0	0	0	0	0	0	0	0	0	1	0	0	0	0	0	0	6
SemiBin2_435	MAG_seacave_92	Sediment/SW	SPECIALIST	97.25	0.55	3116357	3.20448e+06	2640	2714.65	d__Bacteria;p__Pseudomonadota;c__Gammaproteobacteria;o__Pseudomonadales;f__Pseudohongiellaceae;g__UBA9145;s__	0	253710	461053	281118	995881	1270	1133	1062	3465	1019	1142	1089	3250	1.48466	0.0203908	0.0280693	0	0	0	0	0	0	0		0	0	0		0	0	0	0		0	0		0	0	0		0	0	0		0	0		0	0	0		0	0	0		0	0		0	0		0	0	0	0	1	0	1		0	0		0	0	0		0	0		0	0		0	0	0		0	0		0	0		0	0		1	1	0	0	2		0	0	0	0	0	1	0	0	0	0	0	0	0	0	0	0	0	0	0	0	0	0	0	0	0	0	0	0	0	1
SemiBin2_453_sub	MAG_seacave_96	Sediment/SW	SPECIALIST	76.39	1.66	1872471	2.4512e+06	2073	2713.71	d__Bacteria;p__Pseudomonadota;c__Alphaproteobacteria;o__Rhodobacterales;f__Rhodobacteraceae;g__MED-G52;s__MED-G52 sp003332035	0	184	1445	1739	3368	79	37	45	161	49	69	65	183	0.00502101	0.000947453	0.00158052	0	0	0	0	0	0	0		0	0	0		0	0	0	0		0	0		0	0	0		0	0	0		1	1		0	0	0		0	0	0		0	0		0	0		0	0	0	0	0	0	0		0	0		0	2	2		0	0		0	0		0	0	0		0	0		0	0		0	0		0	1	0	0	1		0	0	0	0	0	1	0	0	1	0	0	0	0	0	0	0	0	0	0	0	0	0	1	0	0	0	0	0	0	3
SemiBin2_46	MAG_seacave_97	Sediment/SW	SPECIALIST	58.08	5.98	1071508	1.84488e+06	1240	2134.99	d__Bacteria;p__Pseudomonadota;c__Alphaproteobacteria;o__TMED25;f__TMED25;g__TMED25;s__TMED25 sp002168075	0	141	826	842	1809	36	24	24	84	30	39	15	84	0.00269685	0.000494323	0.000725484	0	0	0	0	0	0	0		0	0	0		0	0	0	0		0	0		0	0	0		0	0	0		0	0		0	0	0		0	0	0		0	0		0	0		0	0	0	0	0	0	0		0	0		0	0	0		1	1		0	0		0	0	0		0	0		0	0		0	0		0	3	0	0	3		0	0	0	0	0	1	0	1	4	2	0	0	0	1	0	0	1	0	2	0	0	0	1	1	0	0	0	0	0	14
							3.2224e+06		3253.93																								1				9					3			0				0				1			7				0				1			0			0								19			0				6			5			12				0			3			0			0						52																															204
							2.1785e+06		2245.5
SemiBin2_81_sub	MAG_seacave_114	Sediment/SW	SPECIALIST	80	2.35	4833125	6.04141e+06	4941	6176.25	d__Bacteria;p__Pseudomonadota;c__Gammaproteobacteria;o__JACCYU01;f__JACCYU01;g__;s__	0	186	442	78824	79452	143967	95307	28437	267711	80	97	53	230	0.118447	1.57543	0.00198644	0	0	0	0	0	0	0		0	0	0		0	0	0	0		0	0		0	0	0		0	1	1		1	1		0	0	0		0	0	0		0	0		0	0		0	0	1	0	0	0	1		0	0		0	0	0		0	0		1	1		0	0	0		0	0		3	3		0	0		3	2	1	0	6		0	0	0	0	0	2	1	3	3	0	0	0	0	0	0	0	0	0	1	0	0	0	2	0	0	0	0	0	0	12
SemiBin2_86	MAG_seacave_115	Sediment/SW	SPECIALIST	54.72	5.57	3473450	6.34768e+06	3849	7033.99	d__Bacteria;p__Pseudomonadota;c__Alphaproteobacteria;o__Rhizobiales;f__Hyphomicrobiaceae;g__GCA-2689605;s__	0	101495	95357	209910	406762	276318	615202	279228	1170748	24767	12335	26400	63502	0.6064	6.88962	0.548449	0	0	0	0	0	0	0		0	0	0		0	0	0	0		0	0		0	0	0		0	0	0		2	2		0	0	0		0	0	0		0	0		0	0		2	0	0	0	0	0	2		0	0		0	0	0		0	0		0	0		0	0	0		0	0		0	0		0	0		1	1	1	0	3		0	0	0	0	0	1	0	0	2	0	0	0	1	0	0	0	0	0	0	0	0	0	1	0	0	0	0	0	0	5
metabat2.52426_sub	MAG_seacave_22	Sediment/SW	SPECIALIST	91.03	0.69	1927696	2.11765e+06	1964	2157.53	d__Bacteria;p__Pseudomonadota;c__Gammaproteobacteria;o__AqS2;f__AqS2;g__JAHRAH01;s__	0	120	79	90560	90759	298184	129487	13917	441588	105	116	89	310	0.135303	2.59866	0.00267738	0	0	0	0	0	0	0		0	0	0		0	0	0	0		0	0		0	0	0		0	0	0		0	0		0	0	0		0	0	0		0	0		0	0		0	1	0	1	1	0	3		0	0		0	0	0		0	0		0	0		0	0	0		0	0		0	0		0	0		1	1	0	0	2		0	0	0	0	1	1	0	1	3	1	0	0	0	1	0	0	1	0	1	0	0	0	1	1	0	0	0	0	0	12
SemiBin2_104_sub	MAG_seacave_28	Sediment/SW	SPECIALIST	52.04	3.82	3947882	7.58625e+06	4427	8506.92	d__Bacteria;p__Pseudomonadota;c__Alphaproteobacteria;o__Geminicoccales;f__Geminicoccaceae;g__;s__	0	5921	8152	76330	90403	131937	109533	40416	281886	6802	3270	7687	17759	0.134773	1.65884	0.153379	0	0	0	0	0	0	0		0	1	1		0	0	0	0		0	0		0	0	0		1	0	1		1	1		0	0	0		0	0	0		0	0		0	0		1	0	0	0	0	0	1		0	0		0	0	0		0	0		0	0		0	0	0		0	0		0	0		0	0		0	0	0	0	0		0	0	0	0	0	0	0	1	1	0	0	0	1	1	0	0	1	0	0	0	0	0	0	0	0	0	0	0	1	6
SemiBin2_15_sub	MAG_seacave_35	Sediment/SW	SPECIALIST	77.89	5.18	1915983	2.45986e+06	2208	2834.77	d__Bacteria;p__Desulfobacterota_D;c__UBA1144;o__RKRQ01;f__;g__;s__	0	1167	3399	30098	34664	55926	39240	15120	110286	6305	3324	7841	17470	0.051677	0.649011	0.150883	0	0	0	0	0	0	0		0	0	0		0	0	1	1		0	0		0	0	0		0	0	0		0	0		0	0	0		0	0	0		0	0		0	0		0	0	0	1	0	0	1		0	0		0	0	0		0	0		0	0		0	0	0		0	0		0	0		0	0		0	3	1	0	4		1	0	0	0	1	2	0	1	1	0	0	0	0	0	0	0	0	0	1	0	0	0	1	0	0	0	0	0	0	8
SemiBin2_156	MAG_seacave_36	Sediment/SW	SPECIALIST	76.72	8.49	3626547	4.72699e+06	3942	5138.16	d__Bacteria;p__Pseudomonadota;c__Alphaproteobacteria;o__Rhizobiales;f__Hyphomicrobiaceae;g__RI-29;s__	0	10181	12695	42288	65164	61165	101734	41550	204449	4649	2004	3856	10509	0.0971464	1.20314	0.0907632	0	0	0	0	0	0	0		0	0	0		0	0	0	0		0	0		0	0	0		0	0	0		1	1		0	0	0		0	0	0		0	0		0	0		1	0	0	0	0	0	1		0	0		0	0	0		0	0		2	2		0	0	0		0	0		0	0		0	0		0	1	1	0	2		0	0	0	0	1	0	0	2	2	0	0	0	0	0	0	0	0	0	0	0	0	0	1	0	0	0	0	0	0	6
SemiBin2_213_sub	MAG_seacave_46	Sediment/SW	SPECIALIST	61.4	1.04	3616652	5.89031e+06	4135	6734.53	d__Bacteria;p__Pseudomonadota;c__Alphaproteobacteria;o__Geminicoccales;f__Geminicoccaceae;g__;s__	0	7245	8845	18334	34424	19670	160093	77477	257240	6198	3617	9205	19020	0.0513192	1.51381	0.16427	0	0	0	0	0	0	0		0	0	0		0	0	0	0		0	0		0	0	0		0	0	0		0	0		0	0	0		0	0	0		0	0		0	0		0	0	0	0	0	0	0		0	0		0	0	0		0	0		0	0		0	0	0		1	1		0	0		0	0		1	2	0	0	3		0	0	0	0	0	0	0	0	0	0	0	0	0	0	0	0	0	0	0	0	0	0	0	0	0	0	0	0	0	0
concoct.263_sub	MAG_seacave_5	Sediment/SW	SPECIALIST	51.12	6.54	2603847	5.0936e+06	3431	6711.66	d__Bacteria;p__Pseudomonadota;c__Alphaproteobacteria;o__Rhizobiales;f__Aestuariivirgaceae;g__JABDJG01;s__	0	1468	1590	21113	24171	39708	37844	14465	92017	2068	869	1874	4811	0.0360341	0.541502	0.0415512	0	0	0	0	0	0	0		0	0	0		0	0	0	0		0	0		0	0	0		0	0	0		2	2		0	0	0		0	0	0		0	0		0	0		0	0	0	0	0	0	0		0	0		0	0	0		0	0		0	0		0	0	0		0	0		2	2		0	0		0	0	0	0	0		0	0	0	0	0	0	0	0	0	0	0	0	0	0	0	0	0	0	0	0	0	0	0	0	0	0	0	0	0	0
SemiBin2_265_sub	MAG_seacave_57	Sediment/SW	SPECIALIST	72.85	6.93	5762123	7.90957e+06	5695	7817.43	d__Bacteria;p__Pseudomonadota;c__Gammaproteobacteria;o__HK1;f__HK1;g__;s__	0	521	577	77862	78960	161896	113947	35296	311139	76	62	58	196	0.117713	1.83099	0.0016928	0	0	0	0	0	0	0		0	2	2		1	0	0	1		0	0		0	0	0		1	0	1		1	1		0	0	0		0	0	0		0	0		0	0		1	0	2	0	0	0	3		0	0		0	0	0		0	0		1	1		0	0	0		0	0		1	1		0	0		2	1	0	0	3		0	0	0	0	0	1	0	0	1	0	0	0	0	0	0	0	0	0	0	0	0	0	1	0	0	0	0	0	0	3
SemiBin2_271	MAG_seacave_58	Sediment/SW	SPECIALIST	88.09	1.5	4108941	4.66448e+06	4216	4786.01	d__Bacteria;p__Bacteroidota;c__Bacteroidia;o__Cytophagales;f__Cyclobacteriaceae;g__;s__	0	1747	3452	55957	61156	102696	103983	47258	253937	1908	1533	4611	8052	0.0911713	1.49437	0.0695428	0	0	0	0	0	0	0		0	1	1		1	0	0	1		0	0		0	0	0		1	0	1		0	0		0	0	0		0	0	0		0	0		0	0		0	0	0	0	0	1	1		0	0		0	0	0		0	0		0	0		0	0	0		0	0		0	0		0	0		1	1	0	0	2		0	0	0	0	0	1	0	0	1	0	0	0	0	0	0	0	0	0	0	0	0	0	0	0	0	0	0	0	0	2
concoct.34_sub	MAG_seacave_8	Sediment/SW	SPECIALIST	79.02	6.48	3776715	4.77944e+06	3923	4964.57	d__Bacteria;p__Bacteroidota;c__Bacteroidia;o__Flavobacteriales;f__Flavobacteriaceae;g__Aurantibacter_A;s__	0	6433	9394	53710	69537	111722	93109	38299	243130	2653	1453	2547	6653	0.103666	1.43077	0.0574601	0	0	0	0	0	0	0		0	1	1		0	0	0	0		0	0		0	0	0		1	0	1		0	0		0	0	0		0	0	0		0	0		0	0		0	0	0	1	0	1	2		0	0		0	0	0		0	0		1	1		0	0	0		0	0		0	0		0	0		2	1	0	0	3		0	0	0	0	0	1	0	1	2	0	0	0	1	0	0	0	0	0	0	0	0	0	0	0	0	0	0	0	0	5
							5.23793e+06		5714.71																								0				5					3			0				0				5			8				0				0			0			0								15			0				0			0			5				0			1			6			0						28																															59
							1.8229e+06		1972.57
SemiBin2_325	MAG_seacave_69	Sediment/SW	SPECIALIST	87.49	0.79	3570603	4.08116e+06	3667	4191.34	d__Bacteria;p__Pseudomonadota;c__Alphaproteobacteria;o__Rhizobiales;f__CAJQND01;g__CAJQND01;s__	0	14760	17996	19724	52480	15331	11623	32786	59740	33271	138977	35656	207904	0.0782371	0.351558	1.79561	0	0	0	0	0	0	0		0	1	1		0	0	0	0		0	0		0	0	0		0	0	0		1	1		0	0	0		0	0	0		0	0		0	0		0	1	1	0	0	0	2		0	0		0	0	0		0	0		1	1		0	0	0		1	1		0	0		0	0		1	1	1	0	3		0	0	0	0	0	1	0	0	0	0	0	0	0	1	0	0	0	0	0	0	0	0	1	0	0	0	0	0	0	3
SemiBin2_441	MAG_seacave_93	Sediment/SW	SPECIALIST	66.8	2.18	3142614	4.70451e+06	3231	4836.83	d__Bacteria;p__Desulfobacterota;c__Desulfobulbia;o__Desulfobulbales;f__Desulfocapsaceae;g__JABDQA01;s__	0	4531	6025	6796	17352	4924	4168	47166	56258	57004	346910	59048	462962	0.0258683	0.331067	3.99847	0	1	0	0	0	0	1		2	0	2		1	0	0	1		0	0		0	0	0		2	0	2		0	0		1	0	1		0	0	0		0	0		0	0		0	2	0	0	0	0	2		0	0		0	0	0		0	0		0	0		0	0	0		0	0		0	0		0	0		0	1	2	0	3		0	0	0	0	0	1	0	1	0	0	0	0	0	0	0	0	0	0	0	0	0	0	1	0	0	0	0	0	0	3
							4.39283e+06		4514.08						67078153				16992928				11578476										1				3					1			0				0				2			1				1				0			0			0								4			0				0			0			1				0			1			0			0						6																															6
							440780		456.43

### Sheet: n
	C_FIX	CO OX	H2 OX	METHANOGENESIS	CH4 OX	S2- OX	THIO OX	SULF-RED	NITRIFICATION	ANNAMOX	N2 FIX	DENITRIFICATION	DNRA	PHOTO	RHO PHOTO	ARS-RED	METAL-RED	ORD-RED	ARS-OX	IRON-OX	TERMINAL-OX	FERMENTATION		MAGs TOTAL			This table also includes eukaryotes
generalist	3	13	25	0	1	23	11	0	0	0	0	80	10	2	3	42	0	26	5	0	159	394		63
intermediate	5	6	8	0	0	1	2	1	0	0	0	10	1	3	2	5	0	3	2	0	29	86		13
specialist	2	17	7	0	0	8	16	1	1	0	0	38	0	7	6	18	0	5	6	0	86	269		49
corrected by each category gene abundance																								Avg completess (checkM2 %)
generalist	4.7619	20.6349	39.6825	0	1.5873	36.5079	17.4603	0	0	0	0	126.984	15.873	3.1746	4.7619	66.6667	0	41.2698	7.93651	0	252.381	625.397		77.4
intermediate	38.4615	46.1538	61.5385	0	0	7.69231	15.3846	7.69231	0	0	0	76.9231	7.69231	23.0769	15.3846	38.4615	0	23.0769	15.3846	0	223.077	661.538		65.1
specialist	4.08163	34.6939	14.2857	0	0	16.3265	32.6531	2.04082	2.04082	0	0	77.551	0	14.2857	12.2449	36.7347	0	10.2041	12.2449	0	175.51	548.98		78.9
corercted by avg MAG completeness of each category
generalist	6.15233	26.6601	51.2694	0	2.05078	47.1679	22.5585	0	0	0	0	164.062	20.5078	4.10155	6.15233	86.1326	0	53.3202	10.2539	0	326.074	808.006
intermediate	59.0807	70.8968	94.5291	0	0	11.8161	23.6323	11.8161	0	0	0	118.161	11.8161	35.4484	23.6323	59.0807	0	35.4484	23.6323	0	342.668	1016.19
specialist	5.17317	43.972	18.1061	0	0	20.6927	41.3854	2.58659	2.58659	0	0	98.2903	0	18.1061	15.5195	46.5585	0	12.9329	15.5195	0	222.446	695.792
specialists across environments	C_FIX	CO OX	H2 OX	METHANOGENESIS	CH4 OX	S2- OX	THIO OX	SULF-RED	NITRIFICATION	ANNAMOX	N2 FIX	DENITRIFICATION	DNRA	PHOTO	RHO PHOTO	ARS-RED	METAL-RED	ORD-RED	ARS-OX	IRON-OX	TERMINAL-OX	FERMENTATION		MAGs TOTAL			This table also includes eukaryotes
entrance	1	9	3	0	0	1	7	0	1	0	0	19	0	7	6	12	0	3	0	0	52	204		36
mid	0	5	3	0	0	5	8	0	0	0	0	15	0	0	0	5	0	1	6	0	28	59		11
inner	1	3	1	0	0	2	1	1	0	0	0	4	0	0	0	1	0	1	0	0	6	6		2
interior (mid + inner)	1	8	4	0	0	7	9	1	0	0	0	19	0	0	0	6	0	2	6	0	34	65		13
specialists corrected by each environment gene abundance																								Avg completess (checkM2 %)
entrance	2.77778	25	8.33333	0	0	2.77778	19.4444	0	2.77778	0	0	52.7778	0	19.4444	16.6667	33.3333	0	8.33333	0	0	144.444	566.667		81.3
mid	0	45.4545	27.2727	0	0	45.4545	72.7273	0	0	0	0	136.364	0	0	0	45.4545	0	9.09091	54.5455	0	254.545	536.364		71.4
inner	50	150	50	0	0	100	50	50	0	0	0	200	0	0	0	50	0	50	0	0	300	300		77.1
interior (mid + inner)	7.69231	61.5385	30.7692	0	0	53.8462	69.2308	7.69231	0	0	0	146.154	0	0	0	46.1538	0	15.3846	46.1538	0	261.538	500		72.2
specialists corrected by each environment gene abundance
entrance	3.4167	30.7503	10.2501	0	0	3.4167	23.9169	0	3.4167	0	0	64.9173	0	23.9169	20.5002	41.0004	0	10.2501	0	0	177.668	697.007
mid	0	63.6618	38.1971	0	0	63.6618	101.859	0	0	0	0	190.985	0	0	0	63.6618	0	12.7324	76.3942	0	356.506	751.21
inner	64.8508	194.553	64.8508	0	0	129.702	64.8508	64.8508	0	0	0	259.403	0	0	0	64.8508	0	64.8508	0	0	389.105	389.105
interior (mid + inner)	10.6542	85.2333	42.6167	0	0	74.5792	95.8875	10.6542	0	0	0	202.429	0	0	0	63.925	0	21.3083	63.925	0	362.242	692.521
