## Supplementary material for "Chemosynthesis enables microbial communities to flourish in a marine cave ecosystem": Supp. Data 3

### Sheet: a
environment	Sample	AclB	AcsB	HbsC	HbsT	Mcr	RbcL	CooS	CoxL	Fe	FeFe	NiFe.G1	NiFe.G2	NiFe.G3	NiFe.G1-3	NiFe.G4	McrA	MmoA	PmoA	IsoA	FCC	Sqr	SoxB	rDsrA	DsrA	AsrA	Sor	AmoA	HzsA	NxrA	NifH	NarG	NapA	NrfA	NirS	NirK	NorB	NosZ	Nod	PsaA	PsbA	RHO	ArsC	MtrB	OmcB	RdhA	YgfK	ARO	Cyc2	FdhA	AtpA	CcoN	CoxA	CydA	CyoA	NuoF	SdhA	FrdA	aut_AceCoA_carb_K01958	aut_AceCoA_carb_K01959	aut_Pyr_Fer_oxi_K00169	aut_Pyr_Fer_oxi_K00170	aut_Pyr_Fer_oxi_K00172	aut_Pyr_Fer.Flav_oxi_K03737	ana.aut_AcylCoA_carb_K01969	aut.ana_Ace_carb_K10854	aut.ana_Ace_carb_K10856	ana_Pyr_carb_K01960	ana_PEP_carb_K01595	AmoA AOA	AmoA AOB-1	AmoA AOB-2	AmoA Comammox	NosZ Atypical	NosZ Typical	NosZ Halobacterial	NxrA Nitrospira-type	NxrA Comammox-type	NxrA Nitrospina-type	NxrA Nitrobacter-type	NxrA Nitrotoga-type	NxrA Thiocapsa-type	CoxL Actinobacterial	CoxL Proteobacterial	CoxL Halobacterial	CoxL Mixed 1	CoxL Mixed 2	IsoA Actinobacteriota-type	IsoA Proteobacteria-type	PmoA Alphaproteobacteria	PmoA Gammaproteobacteria	PmoA Gemmatimonadota	PmoA Methylomirabilota	PmoA Verrucomicrobia	PmoA PxmA	McrA Oxidative	McrA Reductive	McrA McrA-like	NiFe Group 1a	NiFe Group 1b	NiFe Group 1c	NiFe Group 1d	NiFe Group 1e	NiFe Group 1f	NiFe Group 1g	NiFe Group 1h	NiFe Group 1i	NiFe Group 1j	NiFe Group 1k	NiFe Group 1l	NiFe Group 2a	NiFe Group 2b	NiFe Group 2c	NiFe Group 2d	NiFe Group 2e	NiFe Group 3a	NiFe Group 3b	NiFe Group 3c	NiFe Group 3d	NiFe Group 4a	NiFe Group 4b	NiFe Group 4c	NiFe Group 4d	NiFe Group 4e	NiFe Group 4f	NiFe Group 4g	NiFe Group 4h	NiFe Group 4i	NiFe Group 1	NiFe Group 2	NiFe Group 3	NiFe Group 4	FeFe Group A1	FeFe Group A2	FeFe Group A3	FeFe Group A4	FeFe Group B	FeFe Group C1	FeFe Group C2	FeFe Group C3	PsaA Chloroplast-type	PsaA Cyanobacteria-type	PsaA Acidobacteria-type	PsaA Chlorobi-type	PsaA Firmicutes-type	PsbA Chloroplast-type	PsbA Cyanobacteria-type	PsbA Proteobacteria-type	PsbA Chloroflexota-type	PsbA Gemmatimonadota-type	RHO Bacteriorhodopsin	RHO Pantorhodopsin	RHO Xanthorhodopsin	RHO Proteorhodopsin	RHO Sodium rhodopsin	RHO Eukaryotic rhodopsin	RbcL Type IA	RbcL Type IB	RbcL Type IC	RbcL Type ID	RbcL Type IE	RbcL Type II	RbcL Type III	SdhA_FrdA SdhA	SdhA_FrdA FrdA	DsrA Oxidative	DsrA Reductive	DsrA Ancestral	AmoA NA	McrA NA	PmoA NA	ptA	pfID	idH	fdhA	acK	acdA	fdog
control	Blank-3	0	0	0	0	0	0	0	0	0	0	0	0	0	0	0	0	0	0	0	0	0	0	0	0	0	0	0	0	0	0	0	0	0	0	0	0	0	0	0	0	0	0	0	0	0	0	0	0	0	0	0	0	0	0	0	0	0	0	0	0	0	0	0	0	0	0	0	0	0	0	0	0	0	0	0	0	0	0	0	0	0	0	0	0	0	0	0	0	0	0	0	0	0	0	0	0	0	0	0	0	0	0	0	0	0	0	0	0	0	0	0	0	0	0	0	0	0	0	0	0	0	0	0	0	0	0	0	0	0	0	0	0	0	0	0	0	0	0	0	0	0	0	0	0	0	0	0	0	0	0	0	0	0	0	0	0	0	0	0	0	0	0	0	0	0	0	0	0	0	0	0	0	0	0	0	0	0
entrance	FR2A1	2.10453	0.409866	0	0.650111	0.271855	6.15231	0.540859	32.52	0	0.100879	5.37092	0.406229	12.1704	17.9475	1.3757	0	0	0	0	10.0421	10.6191	8.75579	3.73793	0.414047	0	0.0120834	0.889676	0	0.685035	2.41383	15.1589	15.3144	5.75992	10.4726	4.80732	7.23683	11.2117	0.13313	3.99255	53.0018	3.52464	0	0.812184	0.0151327	9.53242	0.27769	3.38375	0.0927341	115.822	106.61	37.2779	135.091	16.6502	4.16531	115.387	118.803	12.4541	17.8552	1.32837	4.16079	7.51203	2.87492	17.9321	69.4999	0.369222	0.895755	4.53201	27.3578	0	0	0	0	4.20916	6.99121	0.0113323	0.0726117	0.179331	0.184278	0.118075	0.103687	0.0270508	7.42959	6.64908	2.44922	14.2877	1.70439	0	0	0	0	0	0	0	0	0	0	0	0.10797	0.101796	0.261018	0.866658	1.30958	0.325763	0	0.215487	0.00693964	0	0	2.17571	0.33659	0.0547177	0.014921	0	0	0	8.48667	0.617597	3.06608	0.019782	0.211231	0.031373	0.0981739	0.11577	0.00717667	0.862092	0.0300968	0	5.37092	0.406229	12.1704	1.3757	0.0621983	0	0.0171914	0	0	0	0	0.0214892	0.580554	3.412	0	0	0	0.809911	51.5872	0.604751	0	0	0	0	0.996319	2.52832	0	0	3.82138	0.493957	0.139417	1.33147	0.0314857	0.334602	0	118.803	12.4541	3.73793	0.414047	0	0.889676	0	0	21.9602	0.652619	115.987	1.62902	20.0693	17.8546	100.821
	FR2A2	1.7747	0.380419	0.0141743	1.285	0.35687	7.46951	0.572365	27.9853	0	0.295907	5.51966	0.418247	12.1422	18.0801	1.34792	0	0	0	0	9.31326	11.6332	9.14247	4.25404	0.59794	0.0806505	0	1.11099	0	0.712055	2.55775	15.0932	16.9186	5.93261	10.003	10.0736	14.192	11.8145	0.189261	5.09676	59.5984	5.55788	0	0.640876	0.0217796	9.7393	0.227914	3.31137	0.0366587	103.869	108.296	46.4427	170.806	17.7289	4.64535	106.265	121.802	12.1528	17.8477	1.81877	4.17038	7.08595	2.77518	19.0406	66.4402	0.225548	0.573578	5.51965	34.8076	0	0	0	0	5.31949	6.48451	0.0104978	0.123106	0.13322	0.198653	0.11168	0.0919917	0.0534049	6.34595	6.58854	1.74045	11.7883	1.52204	0	0	0	0	0	0	0	0	0	0	0	0.156998	0.168638	0.397687	0.775861	1.42549	0.259962	0	0.493919	0	0.00590386	0	1.8352	0.280445	0.111429	0.0263739	0	0	0	8.13052	0.747168	3.26449	0.0117787	0.267474	0.0186111	0	0.0747826	0	0.966313	0.00895813	0	5.51966	0.418247	12.1422	1.34792	0.0745992	0.0152005	0.148712	0	0.0185597	0	0	0.0388358	1.96953	3.12722	0	0	0	2.1007	57.0822	0.415509	0	0	0	0	1.22566	4.32026	0.0119548	0	3.51528	1.87606	0.137445	1.47911	0.0421673	0.378986	0.0404734	121.802	12.1528	4.25404	0.59794	0	1.11099	0	0	22.52	1.26038	113.278	1.87108	22.3815	19.4602	92.0047
	FR2A3	1.57209	0.836948	0.00797035	2.76359	0.703872	8.58481	0.962406	41.5447	0	0.550798	13.3796	0.629041	25.0014	39.01	2.0954	0	0	0	0	19.1894	25.3128	14.7665	8.27072	0.654417	0.112752	0.0603504	4.00983	0.023722	3.55007	2.45045	28.4625	29.1128	11.1601	22.3046	16.2018	19.7236	23.4013	0.364019	2.80505	27.3928	4.86565	0	1.12737	0.0597822	20.092	0.694396	7.75616	0.234046	110.373	121.53	77.6028	220.477	38.8036	6.77187	111.797	142.608	17.5316	27.4766	3.9858	11.6776	17.6043	7.81331	38.6999	61.9004	1.12386	2.24647	10.3804	54.5467	0	0	0	0	11.754	11.5669	0.0803774	0.58686	1.17046	0.818419	0.468759	0.268354	0.237224	10.9032	11.6497	1.10458	14.0346	3.85267	0	0	0	0	0	0	0	0	0	0	0	0.294665	0.398158	0.868203	2.01118	3.81778	0.950374	0	0.662522	0.0203611	0	0.012699	4.34363	0.435938	0.148786	0.0443168	0	0	0	18.7373	1.19813	5.06602	0.0401203	0.41074	0.104711	0.0623181	0.167968	0.0497608	1.21938	0.0404058	0	13.3796	0.629041	25.0014	2.0954	0.0630951	0	0.404213	0	0.0626179	0.0208726	0	0	1.16346	1.64159	0	0	0	1.62549	25.385	0.382276	0	0	0	0.0313523	0.968767	3.85204	0.0134927	0	3.58125	0.946641	0.246234	2.8541	0.134283	0.785853	0.036455	142.608	17.5316	8.27072	0.654417	0	4.00983	0	0	27.1476	1.24457	121.927	4.55216	33.0937	37.9555	91.7886
mid	FR2B1	1.96204	0.926634	0.00888845	3.58363	0.911995	8.33325	1.35732	51.2568	0	0.703596	18.5003	0.624367	30.8507	49.9754	2.28989	0	0	0	0	23.7856	33.8502	16.3919	10.1073	0.574737	0.263384	0.148065	5.01366	0.0156428	4.78646	2.39325	34.1365	32.5567	12.9793	27.8375	15.1806	14.7363	30.38	0.5366	0.534297	4.47689	3.3864	0	1.07161	0.0659655	25.5953	0.704915	10.5692	0.332104	118.736	123.289	86.5894	190.834	46.5586	5.43456	112.027	144.591	21.517	31.7572	6.1098	16.7243	21.8874	11.6442	47.1879	65.9627	1.64805	3.43508	12.9757	56.679	0	0	0	0	16.4861	13.7797	0.114152	0.827285	1.50883	1.23915	0.519224	0.360492	0.331478	13.993	11.7477	1.50967	18.7769	5.22958	0	0	0	0	0	0	0	0	0	0	0	0.496308	0.707337	1.07922	2.91235	4.72699	1.60016	0	0.985651	0.0153764	0	0	5.97691	0.530182	0.061025	0.0331601	0	0	0	24.0435	1.46919	5.33807	0	0.274297	0.0583539	0.0610201	0.198795	0.0632495	1.61164	0.0225301	0	18.5003	0.624367	30.8507	2.28989	0.0938841	0.0381286	0.410658	0.0191506	0.0234062	0.0465539	0	0.0718147	0.196313	0.337984	0	0	0	0.355128	3.85833	0.263435	0	0	0	0	0.839038	2.54736	0	0	3.4165	0.461572	0.275417	3.11349	0.202417	0.863857	0	144.591	21.517	10.1073	0.574737	0	5.01366	0	0	29.1392	0.486809	122.981	5.5378	39.4425	46.0441	90.8019
	FR2B2	2.11628	0.68683	0.011272	2.87946	1.07816	8.19684	1.10206	55.7394	0	0.638266	18.618	0.643426	29.8189	49.0803	2.55351	0	0	0.02154	0	27.5696	34.8418	19.0452	11.2379	0.641783	0.222968	0.118985	3.73992	0.00659276	4.99682	1.78747	37.0592	30.494	14.5211	27.2028	14.05	15.0366	29.5517	0.493271	0.711264	3.6787	2.5929	0	1.1832	0.0423277	26.5991	0.709254	10.0906	0.526293	123.688	126.211	84.8853	176.544	49.3549	6.4695	118.063	146.061	20.0914	33.0441	5.47296	15.5288	22.7034	11.2079	46.7119	67.3207	1.8297	2.58498	12.2326	56.1046	0	0	0	0	15.6466	13.8484	0.0567736	0.928746	1.36203	1.34257	0.642444	0.327797	0.393243	14.8396	13.7238	1.48003	20.4473	5.24868	0	0	0	0	0	0	0	0	0	0	0	0.301782	0.343074	0.826627	2.55856	4.50898	1.47892	0	0.907502	0.0286396	0	0	7.66387	0.514503	0.10814	0.0207826	0	0	0	24.0961	0.945344	4.7775	0.0189	0.341184	0.162037	0.0641724	0.192085	0.040344	1.62109	0.0995031	0.0141876	18.618	0.643426	29.8189	2.55351	0.0473155	0	0.290008	0	0.0893369	0.0302293	0	0.181376	0.375483	0.335782	0	0	0	0.360931	3.18484	0.132929	0	0	0	0	0.637203	1.9557	0	0	2.61169	0.258285	0.184292	4.23521	0.144746	0.762614	0	146.061	20.0914	11.2379	0.641783	0	3.73992	0	0.02154	28.7315	0.403885	124.144	5.53275	41.5135	49.6012	98.9825
	FR2B3	1.40491	3.75045	0.00991845	3.48187	0.56095	11.3767	5.20039	36.9058	0	3.34453	26.2478	0.973183	42.1698	69.3908	3.25432	0	0	0	0	18.4709	39.0824	14.7349	9.54522	3.25856	0.263951	0.0751012	4.47428	0.0578295	3.43408	2.86034	32.6711	41.7071	18.0638	31.3469	10.9379	15.5894	32.306	0.635579	0.307524	2.98957	2.9372	0	2.14569	0.124046	24.6005	1.72116	7.12273	0.404125	119.203	125.569	92.0947	166.177	40.5976	4.45558	123.83	147.395	24.4312	26.9796	5.35918	22.0284	25.1059	14.0836	67.4081	64.5589	1.33576	2.79555	13.5799	59.435	0	0	0	0	19.0601	13.188	0.0579498	0.492367	0.94529	0.748577	0.496029	0.535078	0.216737	10.4192	8.4787	1.28335	12.7734	3.95114	0	0	0	0	0	0	0	0	0	0	0	1.50354	1.21372	3.25469	4.26055	9.22373	2.20006	0	0.964725	0.0170031	0.016525	0.00788816	3.58538	0.602823	0.204317	0.166043	0	0	0	24.7242	4.52896	12.9167	0.00813381	0.259642	0.117101	0.0570551	0.352574	0.0444362	2.32769	0.0501813	0.0375108	26.2478	0.973183	42.1698	3.25432	0.127459	0	2.71259	0	0.0540385	0.104041	0.211603	0.134805	0.226573	0.0809518	0	0	0	0.185248	2.56487	0.239452	0	0	0	0	1.10589	1.83131	0	0	5.28452	0.138589	0.258029	2.5661	0.136778	2.96087	0.0317658	147.395	24.4312	9.54522	3.25856	0	4.47428	0	0	29.7322	1.11395	127.092	7.0658	45.3788	47.887	85.7975
inner	FR2C1	1.23783	4.12465	0.0201036	4.33218	0.733639	12.4451	7.02647	30.7765	0	5.16505	28.6144	0.879779	45.9614	75.4556	3.91355	0	0	0.019249	0	14.7202	40.6199	13.9473	9.48014	4.0802	0.277208	0.25823	4.25251	0.0117831	2.83164	3.86518	30.1551	45.4361	19.3985	33.5224	11.6358	16.425	35.445	0.833034	0.391552	3.16722	3.60771	0	2.32563	0.124629	22.3253	1.94737	5.2853	0.631183	118.006	121.833	97.2564	161.537	35.2253	4.06528	126.391	146.684	26.1415	23.8319	6.37338	22.0392	27.074	14.0482	73.0124	65.906	0.994047	2.1467	14.401	62.2619	0	0	0	0	22.5369	12.8	0.108213	0.435574	0.866996	0.574938	0.349298	0.48012	0.124714	8.43473	7.33398	0.861863	10.7329	3.413	0	0	0	0	0	0	0	0	0	0	0	1.71715	1.5239	4.43404	4.51246	10.9889	2.55241	0	0.794985	0.0849109	0.0167264	0	1.98892	0.355519	0.266403	0.233222	0.0246347	0	0	23.8789	5.6074	16.4752	0.0497942	0.311261	0.183939	0.15837	0.555063	0.00862884	2.50716	0.139332	0	28.6144	0.879779	45.9614	3.91355	0.278764	0.0646392	3.77768	0.15034	0.189037	0.0262679	0.0801319	0.5982	0.297927	0.0936251	0	0	0	0.387511	2.16956	0.610154	0	0	0	0	1.00911	2.5986	0	0	6.51173	0.160663	0.251969	1.9631	0.0895215	3.33156	0.136598	146.684	26.1415	9.48014	4.0802	0	4.25251	0	0.019249	26.6765	1.24762	122.618	7.44215	47.4744	46.3629	81.358
	FR2C2	1.75031	17.7818	0.00964585	3.41732	0.617389	13.7433	28.9718	24.7085	0	11.6913	39.2836	2.01457	63.0712	104.369	5.45263	0.0164662	0	0	0	15.9327	40.6795	13.3063	9.23496	17.0813	0.435131	0.378189	3.65355	0.09661	2.01296	6.37166	28.0528	48.7309	17.9084	27.8087	7.45591	14.9364	34.3981	0.453986	1.04672	4.87641	3.28958	0	1.46264	0.316343	30.8752	2.8321	6.54506	0.846	129.489	120.726	91.8589	144.286	53.5213	7.32753	152.225	141.288	22.2077	18.0893	7.66956	31.3272	33.1885	21.4812	81.2178	49.568	1.15436	2.41195	22.7595	49.3339	0	0	0	0	21.0765	13.2808	0.0407819	0.329844	0.599811	0.388176	0.22253	0.385759	0.0868443	6.00971	7.5118	0.610856	8.06924	2.50692	0	0	0	0	0	0	0	0	0	0	0	4.10707	5.7025	10.5629	4.38986	8.31297	3.64427	0	0.754099	0.189442	0.00801556	0.015278	1.59717	0.803905	0.439084	0.75015	0.0214294	0	0	25.3709	15.8397	21.8606	0.0323469	0.391224	0.138802	0.227313	0.443415	0.108792	4.03786	0.0728779	0	39.2836	2.01457	63.0712	5.45263	0.963243	0.103099	8.49041	0.0989751	0.280539	0.306153	0.74235	0.706527	0.776207	0.270509	0	0	0	0.961404	2.87646	1.02614	0	0.0124056	0	0.0182113	1.25396	2.00155	0	0.0158636	6.93713	0.442049	0.372242	2.72357	0.0856845	2.94408	0.238523	141.288	22.2077	9.23496	17.0813	0	3.65355	0.0164662	0	26.8214	1.85788	112.723	12.8942	58.7184	64.8951	85.7064
	FR2C3	1.28261	4.33401	0.0297844	3.4856	0.545928	12.2302	7.07171	29.6123	0	4.87388	28.8405	1.10306	45.9112	75.8548	3.64712	0	0	0	0	13.6075	40.4285	13.5186	9.15037	4.13934	0.195803	0.195454	4.22826	0.0174383	2.4904	4.27903	30.2471	44.4785	18.9842	32.0083	12.0331	16.49	34.785	0.669533	0.343609	2.63315	3.53902	0	1.87502	0.183324	21.3762	1.75715	5.4743	0.295784	114.234	122.468	94.1783	163.55	34.0673	3.80923	119.865	144.983	25.8447	23.268	5.88683	21.8998	25.198	15.0911	74.0284	63.0499	1.10361	1.93323	15.8129	58.8608	0	0	0	0	21.5755	13.0882	0.121347	0.34496	0.588669	0.487172	0.41356	0.540116	0.115927	7.91799	6.68723	0.761764	10.1723	4.07297	0	0	0	0	0	0	0	0	0	0	0	1.77645	1.54428	4.36777	4.85792	10.9922	2.27716	0	0.808868	0.0431737	0	0	2.17267	0.518303	0.416878	0.156597	0.0112852	0	0	23.3405	6.04739	16.5233	0.0408835	0.359575	0.20818	0.0907945	0.48353	0.0174704	2.35871	0.0879785	0	28.8405	1.10306	45.9112	3.64712	0.452566	0.0641719	3.77377	0.0204607	0.106988	0.105476	0.0262902	0.324154	0.269315	0.074294	0	0	0	0.132017	2.02239	0.478741	0	0	0	0	1.01137	2.47657	0.0510921	0	6.14571	0.129069	0.307818	1.74032	0.0493291	3.83603	0.0219386	144.983	25.8447	9.15037	4.13934	0	4.22826	0	0	26.1045	1.1264	123.026	7.07755	47.288	46.3142	78.908
seawater	SWSC1-1	0.512634	0.124344	0	0	0.672618	17.2629	0	6.67695	0	0.562572	0.460241	0.456658	0.935087	1.07434	0.249224	0	0	0	0	3.25258	18.2448	7.26445	7.07557	0	0.0843079	0	0.141294	0	0.104779	6.92884	6.4769	3.1068	3.11685	0.993531	5.88296	5.10765	7.84099	0	17.7831	295.683	43.024	0	0.0809536	0	1.41457	0.0865334	0.297388	0	50.1953	124.938	33.99	143.178	42.7749	6.86309	61.7099	112.58	4.24316	15.1059	3.84559	0.296095	0.498151	0.176216	1.20409	46.8045	1.95257	2.53117	3.40889	60.7276	0	0	0	0	6.50863	1.33236	0	0	0	0.0796395	0.0251396	0	0	0.923572	3.16531	0.294167	2.1397	0.154191	0	0	0	0	0	0	0	0	0	0	0	0	0	0	0	0.155447	0.109782	0	0	0	0	0	0.195012	0.456658	0	0	0	0	0	0.562107	0.0629267	0.310054	0	0.164447	0	0	0	0	0.0847763	0	0	0.460241	0.456658	0.935087	0.249224	0.562572	0	0	0	0	0	0	0	6.71576	11.0673	0	0	0	11.8458	281.286	2.38543	0	0.166319	0	0.256629	2.68296	40.0844	0	0	9.20691	4.82709	0.620775	2.36395	0.191947	0.0521701	0	112.58	4.24316	7.07557	0	0	0.141294	0	0	8.03104	0.404659	106.111	4.0643	13.3788	10.6539	45.9405
	SWSC2-1	0.273809	0.0346976	0	0.0650694	1.14483	26.7783	0.060569	8.28827	0	0.38223	0.338503	0.255562	0.480271	0	0.434077	0	0	0	0	5.37162	5.12757	10.1932	10.0511	0.0587441	0	0	0	0	0	8.05257	1.94266	3.15749	0.620608	0.349971	3.52798	0.906576	2.06709	0	27.958	640.455	57.9257	0	0.21833	0	2.25379	0.0382293	0.167093	0	52.1122	128.295	9.09933	141.983	11.5958	2.7385	57.2197	107.731	4.04092	14.4382	3.76909	0.127888	0.208624	0.205309	1.07	28.1953	1.2515	1.48161	3.39826	58.9794	0	0	0	0	1.76511	0.301974	0	0	0	0	0	0	0	0.675554	5.09044	0.244626	2.04838	0.229273	0	0	0	0	0	0	0	0	0	0	0	0	0.0114433	0.0803055	0.0444032	0.05565	0.011383	0	0.0109416	0	0	0	0.124377	0.255562	0	0	0	0	0	0.255141	0.0397561	0.185373	0	0.147515	0	0	0.0718946	0.0123118	0.202356	0	0	0.338503	0.255562	0.480271	0.434077	0.180572	0	0.142672	0.0589848	0	0	0	0	12.7536	15.2043	0	0	0	20.3443	615.576	4.4639	0	0.0707175	0.0261627	0	3.74319	54.1331	0.0232556	0	14.3953	7.02058	1.35078	3.40096	0.393735	0.21691	0	107.731	4.04092	10.0511	0.0587441	0	0	0	0	8.27954	0.363489	102.239	1.3401	8.84089	8.67662	43.5418
